# Low-dimensional Dynamics of Two Coupled Biological Oscillators

**DOI:** 10.1101/541128

**Authors:** Colas Droin, Eric R Paquet, Felix Naef

## Abstract

The circadian clock and the cell cycle are two biological oscillatory processes that coexist within individual cells. These two oscillators were found to interact, which can lead to their synchronization. Here, we develop a method to infer their coupling and non-linear dynamics from thousands of mouse and human single-cell microscopy traces. This coupling predicts multiple phase-locked states showing different degrees of robustness against molecular fluctuations inherent to cellular scale biological oscillators. Moreover, the phase–locked states were temperature-independent and evolutionarily conserved from mouse to human, hinting at a common underlying dynamical mechanism. Finally, we detected a signature of the coupled dynamics in a physiological context, where tissues with different proliferation states exhibited shifted circadian clock phases.

## Supplementary Table 1 for "Low-dimensional Dynamics of Two Coupled Biological Oscillators" (part 1 of 2)

### Sheet: Correlation
Legend	Pearson's correlation between gene expression and phase offset or amplitude
SYMBOL	Official gene symbol
ENTREZID	Official NCBI entrez ID
GENENAME	Official gene name
Rho.phase	Pearson's correlation coefficient between gene expression and phase offsets
P-value.phase	P-value associated to the Pearson's coefficient between gene expression and phase offsets
Rho.amplitude	Pearson's correlation coefficient between gene expression and amplitudes
P-value.amplitude	P-value associated to the Pearson's coefficient between gene expression and amplitudes
SYMBOL	ENTREZID	GENENAME	Rho.phase	P-value.phase	Rho.amplitude	P-value.amplitude
Zfp518b	100515	zinc finger protein 518B	-0.93	3.3e-05	-0.61	0.044
Sstr3	20607	somatostatin receptor 3	-0.91	7.9e-05	-0.7	0.016
Inpp1	16329	inositol polyphosphate-1-phosphatase	-0.9	0.00015	-0.43	0.18
Tfpt	69714	TCF3 (E2A) fusion partner	-0.87	0.00054	-0.82	0.0018
Prr32	68800	proline rich 32	-0.86	0.00062	-0.63	0.039
Gm10493	623954	predicted gene 10493	-0.86	0.00073	-0.53	0.096
Fam155a	270028	family with sequence similarity 155, member A	-0.86	0.00078	-0.57	0.069
Fam69b	56279	family with sequence similarity 69, member B	-0.85	0.00081	-0.66	0.026
Gfod1	328232	glucose-fructose oxidoreductase domain containing 1	-0.85	0.00087	-0.52	0.1
LOC101055749	101055749	Gm5941 pseudogene	-0.84	0.0012	-0.82	0.0018
D8Ertd82e	244418	DNA segment, Chr 8, ERATO Doi 82, expressed	-0.84	0.0013	-0.54	0.089
Ccsap	73420	centriole, cilia and spindle associated protein	-0.83	0.0014	-0.8	0.0028
Fam217b	71532	family with sequence similarity 217, member B	-0.83	0.0014	-0.61	0.048
Strip2	320609	striatin interacting protein 2	-0.83	0.0017	-0.56	0.071
B9d1os	73216	B9 protein domain 1, opposite strand	-0.83	0.0017	-0.27	0.42
Uncx	22255	UNC homeobox	-0.83	0.0017	-0.82	0.0018
Cdh17	12557	cadherin 17	-0.83	0.0017	-0.67	0.024
Gm10654	665828	predicted gene 10654	-0.83	0.0017	-0.84	0.0011
Unc5b	107449	unc-5 homolog B (C. elegans)	-0.82	0.002	-0.73	0.011
Fam110b	242297	family with sequence similarity 110, member B	-0.82	0.0021	-0.89	0.0002
Sybu	319613	syntabulin (syntaxin-interacting)	-0.82	0.0021	-0.85	0.00096
Btbd17	72014	BTB (POZ) domain containing 17	-0.82	0.0021	-0.5	0.12
Prkce	18754	protein kinase C, epsilon	-0.81	0.0023	-0.62	0.044
Mical3	194401	microtubule associated monooxygenase, calponin and LIM domain containing 3	-0.81	0.0025	-0.39	0.24
Cyth1	19157	cytohesin 1	-0.81	0.0026	-0.19	0.57
B230319C09Rik	320775	RIKEN cDNA B230319C09 gene	-0.81	0.0026	-0.68	0.02
Klhl4	237010	kelch-like 4	-0.81	0.0027	-0.81	0.0026
Grm1	14816	glutamate receptor, metabotropic 1	-0.81	0.0027	-0.84	0.0014
Gm9884	791399	predicted gene 9884	-0.81	0.0028	-0.81	0.0023
Fam228b	207921	family with sequence similarity 228, member B	-0.8	0.0028	-0.69	0.019
Klk9	101533	kallikrein related-peptidase 9	-0.8	0.0028	-0.53	0.097
Timm8a2	223262	translocase of inner mitochondrial membrane 8A2	-0.8	0.0029	-0.79	0.0041
Nbas	71169	neuroblastoma amplified sequence	-0.8	0.0031	-0.74	0.0098
Zfp128	243833	zinc finger protein 128	-0.8	0.0032	-0.84	0.0011
Trim67	330863	tripartite motif-containing 67	-0.8	0.0032	-0.45	0.16
Abcb9	56325	ATP-binding cassette, sub-family B (MDR/TAP), member 9	-0.8	0.0033	-0.63	0.038
Ints10	70885	integrator complex subunit 10	-0.8	0.0034	-0.65	0.032
Armc1	74252	armadillo repeat containing 1	-0.8	0.0034	-0.48	0.13
Ephb1	270190	Eph receptor B1	-0.8	0.0034	-0.9	0.00013
Spz1	79401	spermatogenic leucine zipper 1	-0.8	0.0034	-0.74	0.0086
E130309D14Rik	432582	RIKEN cDNA E130309D14 gene	-0.79	0.0036	-0.83	0.0016
Fam227b	75823	family with sequence similarity 227, member B	-0.79	0.0038	-0.8	0.003
Zfp644	52397	zinc finger protein 644	-0.79	0.0039	-0.67	0.025
Ppp5c	19060	protein phosphatase 5, catalytic subunit	-0.79	0.004	-0.83	0.0017
Dpysl4	26757	dihydropyrimidinase-like 4	-0.79	0.004	-0.82	0.0021
Trpc3	22065	transient receptor potential cation channel, subfamily C, member 3	-0.79	0.0041	-0.79	0.0037
Slc17a7	72961	solute carrier family 17 (sodium-dependent inorganic phosphate cotransporter), member 7	-0.79	0.0041	-0.78	0.0048
Gm5113	330503	predicted gene 5113	-0.79	0.0042	-0.85	0.00089
Pcbp4	59092	poly(rC) binding protein 4	-0.79	0.0042	-0.87	0.00044
Gm10876	100038376	predicted gene 10876	-0.79	0.0042	-0.82	0.0018
Gm5142	380907	predicted gene 5142	-0.79	0.0042	-0.39	0.23
Ptgds	19215	prostaglandin D2 synthase (brain)	-0.78	0.0042	-0.88	0.00041
Dopey1	320615	dopey family member 1	-0.78	0.0044	-0.64	0.034
Gm5089	328479	predicted gene 5089	-0.78	0.0044	-0.74	0.0093
Gal3st3	545276	galactose-3-O-sulfotransferase 3	-0.78	0.0044	-0.5	0.12
Msh2	17685	mutS homolog 2 (E. coli)	-0.78	0.0044	-0.74	0.0099
4930589L23Rik	75879	RIKEN cDNA 4930589L23 gene	-0.78	0.0044	-0.6	0.051
Iqcf1	74267	IQ motif containing F1	-0.78	0.0044	-0.64	0.034
Smpd1	20597	sphingomyelin phosphodiesterase 1, acid lysosomal	-0.78	0.0044	-0.2	0.55
Cacna1g	12291	calcium channel, voltage-dependent, T type, alpha 1G subunit	-0.78	0.0046	-0.86	0.00072
Igsf21	230868	immunoglobulin superfamily, member 21	-0.78	0.0047	-0.75	0.0081
Pfn4	382562	profilin family, member 4	-0.78	0.0048	-0.84	0.0013
Il23a	83430	interleukin 23, alpha subunit p19	-0.78	0.0048	-0.17	0.63
Krt222	268481	keratin 222	-0.78	0.0049	-0.85	0.00081
Rab30	75985	RAB30, member RAS oncogene family	-0.78	0.005	-0.78	0.0049
Gm527	217648	predicted gene 527	-0.78	0.005	-0.84	0.0013
6030419C18Rik	319477	RIKEN cDNA 6030419C18 gene	-0.78	0.005	-0.9	0.00015
Abca2	11305	ATP-binding cassette, sub-family A (ABC1), member 2	-0.77	0.0053	-0.7	0.017
Magea4	17140	melanoma antigen, family A, 4	-0.77	0.0053	-0.75	0.0073
Kcnj3	16519	potassium inwardly-rectifying channel, subfamily J, member 3	-0.77	0.0055	-0.7	0.016
Nudt17	78373	nudix (nucleoside diphosphate linked moiety X)-type motif 17	-0.77	0.0057	-0.74	0.0093
Eps15l1	13859	epidermal growth factor receptor pathway substrate 15-like 1	-0.77	0.0058	-0.73	0.01
Cdkl3	213084	cyclin-dependent kinase-like 3	-0.77	0.0058	-0.57	0.065
Tmem246	67063	transmembrane protein 246	-0.77	0.0059	-0.86	0.00074
Syngr1	20972	synaptogyrin 1	-0.77	0.0059	-0.93	3.7e-05
Agtpbp1	67269	ATP/GTP binding protein 1	-0.77	0.0059	-0.82	0.0022
Panx2	406218	pannexin 2	-0.77	0.006	-0.9	0.00019
Mgrn1	17237	mahogunin, ring finger 1	-0.77	0.006	-0.43	0.19
Hist3h2bb-ps	382522	histone cluster 3, H2bb, pseudogene	-0.77	0.006	-0.81	0.0026
Zfp428	232969	zinc finger protein 428	-0.77	0.006	-0.79	0.004
Osbp2	74309	oxysterol binding protein 2	-0.77	0.006	-0.63	0.04
Tmem74b	108832	transmembrane protein 74B	-0.76	0.0062	-0.7	0.017
Rps6ka5	73086	ribosomal protein S6 kinase, polypeptide 5	-0.76	0.0062	-0.65	0.03
Gm5464	432870	predicted gene 5464	-0.76	0.0062	-0.71	0.014
Erbb4	13869	v-erb-a erythroblastic leukemia viral oncogene homolog 4 (avian)	-0.76	0.0063	-0.47	0.14
Ank2	109676	ankyrin 2, brain	-0.76	0.0063	-0.88	0.0004
Rad51ap1	19362	RAD51 associated protein 1	-0.76	0.0063	-0.35	0.29
Neu4	241159	sialidase 4	-0.76	0.0063	-0.79	0.0041
Rps6kl1	238323	ribosomal protein S6 kinase-like 1	-0.76	0.0063	-0.84	0.0013
Gm9753	791382	predicted gene 9753	-0.76	0.0064	-0.9	0.0002
Herc3	73998	hect domain and RLD 3	-0.76	0.0064	-0.77	0.0052
Smg5	229512	Smg-5 homolog, nonsense mediated mRNA decay factor (C. elegans)	-0.76	0.0064	-0.57	0.064
Olfr1424	258676	olfactory receptor 1424	-0.76	0.0064	-0.43	0.18
Efr3b	668212	EFR3 homolog B (S. cerevisiae)	-0.76	0.0066	-0.91	0.00011
A330008L17Rik	234624	RIKEN cDNA A330008L17 gene	-0.76	0.0066	-0.75	0.0079
Uba3	22200	ubiquitin-like modifier activating enzyme 3	-0.76	0.0069	-0.53	0.097
Cdh22	104010	cadherin 22	-0.76	0.0069	-0.88	0.00041
Gm33749	102636769	predicted gene, 33749	-0.76	0.007	-0.53	0.094
Mir99b	387230	microRNA 99b	-0.76	0.007	-0.78	0.0051
Tspo2	70026	translocator protein 2	-0.76	0.0071	-0.63	0.039
Rnf34	80751	ring finger protein 34	-0.76	0.0072	-0.88	0.00031
Dnm1l	74006	dynamin 1-like	-0.75	0.0073	-0.93	4e-05
Ppp2ca	19052	protein phosphatase 2 (formerly 2A), catalytic subunit, alpha isoform	-0.75	0.0075	-0.88	0.00031
1600015I10Rik	69761	RIKEN cDNA 1600015I10 gene	-0.75	0.0076	-0.26	0.43
S100b	20203	S100 protein, beta polypeptide, neural	-0.75	0.0078	-0.76	0.0072
4933427D06Rik	232217	RIKEN cDNA 4933427D06 gene	-0.75	0.0079	-0.57	0.069
Pde1c	18575	phosphodiesterase 1C	-0.75	0.008	-0.64	0.034
Rnps1	19826	ribonucleic acid binding protein S1	-0.75	0.008	-0.83	0.0015
Fktn	246179	fukutin	-0.75	0.0081	-0.15	0.66
Paqr6	68957	progestin and adipoQ receptor family member VI	-0.75	0.0081	-0.82	0.0018
Lrrc3b	218763	leucine rich repeat containing 3B	-0.75	0.0082	-0.71	0.014
Nomo1	211548	nodal modulator 1	-0.75	0.0082	-0.6	0.051
Zic3	22773	zinc finger protein of the cerebellum 3	-0.75	0.0083	-0.85	0.001
Fam171a2	217219	family with sequence similarity 171, member A2	-0.75	0.0084	-0.76	0.007
Dtd1	66044	D-tyrosyl-tRNA deacylase 1	-0.75	0.0084	-0.79	0.004
AI118078	244886	expressed sequence AI118078	-0.75	0.0085	-0.7	0.018
Efnb3	13643	ephrin B3	-0.74	0.0085	-0.69	0.02
Ube2k	53323	ubiquitin-conjugating enzyme E2K	-0.74	0.0085	-0.53	0.091
Zic1	22771	zinc finger protein of the cerebellum 1	-0.74	0.0086	-0.81	0.0023
Fgf14	14169	fibroblast growth factor 14	-0.74	0.0086	-0.8	0.0029
Sema6b	20359	sema domain, transmembrane domain (TM), and cytoplasmic domain, (semaphorin) 6B	-0.74	0.0086	-0.81	0.0025
Gpr137c	70713	G protein-coupled receptor 137C	-0.74	0.0087	-0.91	9.2e-05
Higd1a	56295	HIG1 domain family, member 1A	-0.74	0.0087	-0.69	0.019
Gm10850	100093622	predicted gene 10850	-0.74	0.0087	-0.54	0.084
E130201H02Rik	78552	Y box protein 1 pseudogene	-0.74	0.0088	-0.8	0.0029
Agpat5	52123	1-acylglycerol-3-phosphate O-acyltransferase 5 (lysophosphatidic acid acyltransferase, epsilon)	-0.74	0.0088	-0.89	0.00025
Akap7	432442	A kinase (PRKA) anchor protein 7	-0.74	0.0089	-0.55	0.078
Arhgef9	236915	CDC42 guanine nucleotide exchange factor (GEF) 9	-0.74	0.009	-0.93	4e-05
Lsm11	72290	U7 snRNP-specific Sm-like protein LSM11	-0.74	0.009	-0.76	0.0064
Myo16	244281	myosin XVI	-0.74	0.0092	-0.85	0.001
Ube2e3	22193	ubiquitin-conjugating enzyme E2E 3	-0.74	0.0092	-0.67	0.024
Rnf182	328234	ring finger protein 182	-0.74	0.0092	-0.56	0.072
Cdk17	237459	cyclin-dependent kinase 17	-0.74	0.0092	-0.41	0.22
Ttc9b	73032	tetratricopeptide repeat domain 9B	-0.74	0.0094	-0.92	7.6e-05
Gdpd5	233552	glycerophosphodiester phosphodiesterase domain containing 5	-0.74	0.0096	-0.5	0.12
Gm10125	791318	predicted gene 10125	-0.74	0.0096	-0.73	0.011
Cacng5	140723	calcium channel, voltage-dependent, gamma subunit 5	-0.74	0.0096	-0.86	0.00066
Atp2a2	11938	ATPase, Ca++ transporting, cardiac muscle, slow twitch 2	-0.74	0.0097	-0.52	0.1
Zfp689	71131	zinc finger protein 689	-0.74	0.0097	-0.68	0.021
Ptchd4	627626	patched domain containing 4	-0.74	0.0098	-0.92	6.4e-05
LOC102636566	102636566	zinc finger protein 564-like	-0.73	0.01	-0.69	0.02
BC031361	414072	cDNA sequence BC031361	-0.73	0.01	-0.63	0.038
4833413E03Rik	78104	RIKEN cDNA 4833413E03 gene	-0.73	0.01	-0.43	0.19
Ociad1	68095	OCIA domain containing 1	-0.73	0.01	-0.85	0.00095
Zfyve28	231125	zinc finger, FYVE domain containing 28	-0.73	0.01	-0.83	0.0018
1700128F08Rik	76669	U1-snRNP binding protein homolog pseudogene	-0.73	0.01	-0.67	0.023
A530095I07Rik	210373	RIKEN cDNA A530095I07 gene	-0.73	0.01	-0.5	0.11
4933432I09Rik	66779	RIKEN cDNA 4933432I09 gene	-0.73	0.01	-0.55	0.08
Ano8	382014	anoctamin 8	-0.73	0.01	-0.86	0.00064
Fam131b	76156	family with sequence similarity 131, member B	-0.73	0.01	-0.84	0.0011
Ranbp6	240614	RAN binding protein 6	-0.73	0.01	-0.72	0.012
Slitrk4	245446	SLIT and NTRK-like family, member 4	-0.73	0.01	-0.88	0.00031
2700029M09Rik	72612	RIKEN cDNA 2700029M09 gene	-0.73	0.011	-0.78	0.0047
Shisa6	380702	shisa family member 6	-0.73	0.011	-0.83	0.0018
Med12l	329650	mediator complex subunit 12-like	-0.73	0.011	-0.62	0.04
Sbk1	104175	SH3-binding kinase 1	-0.73	0.011	-0.49	0.13
LOC102643054	102643054	uncharacterized LOC102643054	-0.73	0.011	-0.68	0.02
Zdhhc14	224454	zinc finger, DHHC domain containing 14	-0.73	0.011	-0.66	0.027
Sebox	18292	SEBOX homeobox	-0.73	0.011	-0.39	0.24
Lypd4	232973	Ly6/Plaur domain containing 4	-0.73	0.011	-0.36	0.28
Abcc8	20927	ATP-binding cassette, sub-family C (CFTR/MRP), member 8	-0.73	0.011	-0.7	0.017
Urm1	68205	ubiquitin related modifier 1 homolog (S. cerevisiae)	-0.73	0.011	-0.42	0.2
Ldhal6b	106557	lactate dehydrogenase A-like 6B	-0.73	0.011	-0.23	0.5
Slc25a33	70556	solute carrier family 25, member 33	-0.73	0.011	-0.62	0.04
Phyhip	105653	phytanoyl-CoA hydroxylase interacting protein	-0.73	0.011	-0.87	0.0005
Megf11	214058	multiple EGF-like-domains 11	-0.73	0.011	-0.76	0.007
Cpeb3	208922	cytoplasmic polyadenylation element binding protein 3	-0.73	0.011	-0.78	0.0043
Rdh13	108841	retinol dehydrogenase 13 (all-trans and 9-cis)	-0.73	0.011	-0.03	0.93
Scaper	244891	S phase cyclin A-associated protein in the ER	-0.73	0.011	-0.82	0.0019
1700030K09Rik	72254	RIKEN cDNA 1700030K09 gene	-0.73	0.011	-0.24	0.47
Gpsm1	67839	G-protein signalling modulator 1 (AGS3-like, C. elegans)	-0.73	0.011	-0.65	0.03
Trmu	72026	tRNA 5-methylaminomethyl-2-thiouridylate methyltransferase	-0.73	0.011	-0.67	0.025
Rhobtb2	246710	Rho-related BTB domain containing 2	-0.73	0.011	-0.78	0.0045
Mir98	723947	microRNA 98	-0.73	0.011	-0.77	0.0053
Serpini1	20713	serine (or cysteine) peptidase inhibitor, clade I, member 1	-0.73	0.011	-0.87	0.00054
4930513O06Rik	75125	RIKEN cDNA 4930513O06 gene	-0.73	0.012	-0.39	0.23
Camta1	100072	calmodulin binding transcription activator 1	-0.73	0.012	-0.94	2.3e-05
Ube2ql1	76980	ubiquitin-conjugating enzyme E2Q family-like 1	-0.73	0.012	-0.95	8.9e-06
BC030336	233812	cDNA sequence BC030336	-0.73	0.012	-0.7	0.017
Lmx1a	110648	LIM homeobox transcription factor 1 alpha	-0.72	0.012	-0.8	0.0028
C130071C03Rik	320203	RIKEN cDNA C130071C03 gene	-0.72	0.012	-0.84	0.0013
Fstl4	320027	follistatin-like 4	-0.72	0.012	-0.89	0.00027
Ano4	320091	anoctamin 4	-0.72	0.012	-0.86	0.00064
Ncapd3	78658	non-SMC condensin II complex, subunit D3	-0.72	0.012	-0.56	0.074
Rnf187	108660	ring finger protein 187	-0.72	0.012	-0.84	0.0013
S100a2	628324	S100 calcium binding protein A2	-0.72	0.012	-0.65	0.031
Gm10516	100038712	predicted gene 10516	-0.72	0.012	-0.52	0.098
Tppp	72948	tubulin polymerization promoting protein	-0.72	0.012	-0.74	0.0098
Aldh1l2	216188	aldehyde dehydrogenase 1 family, member L2	-0.72	0.012	-0.89	0.00024
Zar1l	545824	zygote arrest 1-like	-0.72	0.012	-0.35	0.29
Ptpn4	19258	protein tyrosine phosphatase, non-receptor type 4	-0.72	0.012	-0.5	0.12
Gmps	229363	guanine monophosphate synthetase	-0.72	0.012	-0.46	0.15
Gtpbp8	66067	GTP-binding protein 8 (putative)	-0.72	0.012	-0.74	0.0086
Gpr52	620246	G protein-coupled receptor 52	-0.72	0.012	-0.38	0.25
Gpr25	383563	G protein-coupled receptor 25	-0.72	0.012	-0.81	0.0028
Zbtb3	75291	zinc finger and BTB domain containing 3	-0.72	0.012	-0.51	0.11
Ttl	69737	tubulin tyrosine ligase	-0.72	0.012	-0.44	0.18
Sox15	20670	SRY (sex determining region Y)-box 15	-0.72	0.013	-0.51	0.11
Agap2	216439	ArfGAP with GTPase domain, ankyrin repeat and PH domain 2	-0.72	0.013	-0.86	0.0007
Tmem169	271711	transmembrane protein 169	-0.72	0.013	-0.56	0.07
Heatr5b	320473	HEAT repeat containing 5B	-0.72	0.013	-0.76	0.0071
Tdp1	104884	tyrosyl-DNA phosphodiesterase 1	-0.72	0.013	-0.39	0.23
Hcn2	15166	hyperpolarization-activated, cyclic nucleotide-gated K+ 2	-0.72	0.013	-0.89	0.00027
Cntn2	21367	contactin 2	-0.72	0.013	-0.91	0.00012
Olfr771	258540	olfactory receptor 771	-0.72	0.013	-0.28	0.4
B230110C06Rik	77981	RIKEN cDNA B230110C06 gene	-0.72	0.013	-0.42	0.2
Thra	21833	thyroid hormone receptor alpha	-0.72	0.013	-0.76	0.0063
Opcml	330908	opioid binding protein/cell adhesion molecule-like	-0.72	0.013	-0.88	0.00038
Zic4	22774	zinc finger protein of the cerebellum 4	-0.72	0.013	-0.74	0.0099
Fam69c	240479	family with sequence similarity 69, member C	-0.72	0.013	-0.84	0.0013
Gba2	230101	glucosidase beta 2	-0.72	0.013	-0.79	0.0041
Tmem30c	71027	transmembrane protein 30C	-0.72	0.013	-0.75	0.0083
Syndig1	433485	synapse differentiation inducing 1	-0.72	0.013	-0.84	0.0013
Actr8	56249	ARP8 actin-related protein 8	-0.72	0.013	-0.61	0.048
Fcrlb	435653	Fc receptor-like B	-0.72	0.013	-0.35	0.29
Fntb	110606	farnesyltransferase, CAAX box, beta	-0.72	0.013	-0.71	0.015
Pou2f1	18986	POU domain, class 2, transcription factor 1	-0.72	0.013	-0.69	0.02
Hdac5	15184	histone deacetylase 5	-0.72	0.013	-0.62	0.043
Vps8	209018	vacuolar protein sorting 8 homolog (S. cerevisiae)	-0.71	0.014	-0.67	0.025
Acot5	217698	acyl-CoA thioesterase 5	-0.71	0.014	-0.83	0.0016
Olfr131	258867	olfactory receptor 131	-0.71	0.014	-0.21	0.53
Kcna2	16490	potassium voltage-gated channel, shaker-related subfamily, member 2	-0.71	0.014	-0.79	0.0037
Asic3	171209	acid-sensing (proton-gated) ion channel 3	-0.71	0.014	-0.44	0.18
Pigz	239827	phosphatidylinositol glycan anchor biosynthesis, class Z	-0.71	0.014	-0.83	0.0015
Katnal1	231912	katanin p60 subunit A-like 1	-0.71	0.014	-0.84	0.0013
1500009C09Rik	76505	RIKEN cDNA 1500009C09 gene	-0.71	0.014	-0.9	0.00014
Zdhhc17	320150	zinc finger, DHHC domain containing 17	-0.71	0.014	-0.81	0.0026
Gfra4	14588	glial cell line derived neurotrophic factor family receptor alpha 4	-0.71	0.014	-0.8	0.0034
Tmem201	230917	transmembrane protein 201	-0.71	0.014	-0.49	0.13
Lgi1	56839	leucine-rich repeat LGI family, member 1	-0.71	0.014	-0.93	3.9e-05
Frrs1l	230235	ferric-chelate reductase 1 like	-0.71	0.014	-0.89	0.00027
Rims1	116837	regulating synaptic membrane exocytosis 1	-0.71	0.014	-0.87	0.00046
Cacna1a	12286	calcium channel, voltage-dependent, P/Q type, alpha 1A subunit	-0.71	0.014	-0.83	0.0016
Prepl	213760	prolyl endopeptidase-like	-0.71	0.014	-0.9	0.00018
Cdc37l1	67072	cell division cycle 37-like 1	-0.71	0.014	-0.78	0.0051
Sbno1	243272	sno, strawberry notch homolog 1 (Drosophila)	-0.71	0.014	-0.4	0.23
Lrrc4b	272381	leucine rich repeat containing 4B	-0.71	0.014	-0.89	0.00029
Cntnap4	170571	contactin associated protein-like 4	-0.71	0.014	-0.91	0.00012
Cdh20	23836	cadherin 20	-0.71	0.014	-0.89	0.00021
Aig1	66253	androgen-induced 1	-0.71	0.014	-0.58	0.061
Gm17509	100502739	predicted gene, 17509	-0.71	0.014	-0.8	0.0033
Gm10432	100038713	predicted gene 10432	-0.71	0.014	-0.78	0.0049
Mir9-1	387133	microRNA 9-1	-0.71	0.014	-0.87	0.00049
Cdh7	241201	cadherin 7, type 2	-0.71	0.014	-0.89	0.00028
Trpm3	226025	transient receptor potential cation channel, subfamily M, member 3	-0.71	0.014	-0.93	4.4e-05
Arel1	68497	apoptosis resistant E3 ubiquitin protein ligase 1	-0.71	0.014	-0.5	0.12
9330155M09Rik	320756	RIKEN cDNA 9330155M09 gene	-0.71	0.015	-0.82	0.0022
Cntnap1	53321	contactin associated protein-like 1	-0.71	0.015	-0.65	0.031
Rab21	216344	RAB21, member RAS oncogene family	-0.71	0.015	-0.6	0.053
Rgs7bp	52882	regulator of G-protein signalling 7 binding protein	-0.71	0.015	-0.76	0.0069
Arhgap12	75415	Rho GTPase activating protein 12	-0.71	0.015	-0.49	0.12
Gm9937	791320	predicted gene 9937	-0.71	0.015	-0.31	0.36
Sez6	20370	seizure related gene 6	-0.71	0.015	-0.88	0.00031
Ankrd34a	545554	ankyrin repeat domain 34A	-0.71	0.015	-0.92	5.5e-05
Nxph1	18231	neurexophilin 1	-0.71	0.015	-0.81	0.0026
Sox21	223227	SRY (sex determining region Y)-box 21	-0.71	0.015	-0.9	0.00017
Zic5	65100	zinc finger protein of the cerebellum 5	-0.71	0.015	-0.82	0.0022
Ppip5k1	327655	diphosphoinositol pentakisphosphate kinase 1	-0.71	0.015	-0.63	0.037
Lgi4	243914	leucine-rich repeat LGI family, member 4	-0.71	0.015	-0.79	0.0039
Grid2	14804	glutamate receptor, ionotropic, delta 2	-0.71	0.015	-0.85	0.001
C630050I24Rik	78571	RIKEN cDNA C630050I24 gene	-0.71	0.015	-0.64	0.035
Pcdhb8	93879	protocadherin beta 8	-0.71	0.015	-0.8	0.0032
Clasrp	53609	CLK4-associating serine/arginine rich protein	-0.71	0.015	-0.62	0.044
Gm10752	100038558	predicted gene 10752	-0.71	0.015	-0.53	0.091
Arc	11838	activity regulated cytoskeletal-associated protein	-0.71	0.015	-0.88	0.0003
Kirrel3	67703	kin of IRRE like 3 (Drosophila)	-0.71	0.015	-0.85	0.00098
Zfp316	54201	zinc finger protein 316	-0.7	0.016	-0.62	0.042
Lnx1	16924	ligand of numb-protein X 1	-0.7	0.016	-0.38	0.26
Ndp	17986	Norrie disease (pseudoglioma) (human)	-0.7	0.016	-0.85	0.00087
Btbd10	68815	BTB (POZ) domain containing 10	-0.7	0.016	-0.77	0.0056
Mterf2	74238	mitochondrial transcription termination factor 2	-0.7	0.016	-0.64	0.036
Entpd6	12497	ectonucleoside triphosphate diphosphohydrolase 6	-0.7	0.016	-0.6	0.053
Camta2	216874	calmodulin binding transcription activator 2	-0.7	0.016	-0.8	0.0029
Elac1	114615	elaC homolog 1 (E. coli)	-0.7	0.016	-0.57	0.065
Hcn1	15165	hyperpolarization-activated, cyclic nucleotide-gated K+ 1	-0.7	0.016	-0.91	0.00012
Dip2b	239667	DIP2 disco-interacting protein 2 homolog B (Drosophila)	-0.7	0.016	-0.68	0.02
Kcna1	16485	potassium voltage-gated channel, shaker-related subfamily, member 1	-0.7	0.016	-0.87	0.00044
Ifitm10	320802	interferon induced transmembrane protein 10	-0.7	0.016	-0.71	0.015
Nrg2	100042150	neuregulin 2	-0.7	0.016	-0.56	0.071
Rap1gap2	380711	RAP1 GTPase activating protein 2	-0.7	0.016	-0.81	0.0024
Gm9925	433202	predicted gene 9925	-0.7	0.016	-0.66	0.028
Gabra1	14394	gamma-aminobutyric acid (GABA) A receptor, subunit alpha 1	-0.7	0.016	-0.9	0.00015
Pde4b	18578	phosphodiesterase 4B, cAMP specific	-0.7	0.016	-0.77	0.0056
Prdm8	77630	PR domain containing 8	-0.7	0.016	-0.74	0.0087
6530409C15Rik	76224	RIKEN cDNA 6530409C15 gene	-0.7	0.016	-0.8	0.0029
Slc2a6	227659	solute carrier family 2 (facilitated glucose transporter), member 6	-0.7	0.016	-0.87	0.00043
Osgin2	209212	oxidative stress induced growth inhibitor family member 2	-0.7	0.016	-0.5	0.12
Usp46	69727	ubiquitin specific peptidase 46	-0.7	0.016	-0.63	0.036
Arhgap21	71435	Rho GTPase activating protein 21	-0.7	0.016	-0.52	0.098
Inpp5e	64436	inositol polyphosphate-5-phosphatase E	-0.7	0.016	-0.62	0.043
Wasf1	83767	WAS protein family, member 1	-0.7	0.016	-0.9	0.00015
Lsm7	66094	LSM7 homolog, U6 small nuclear RNA associated (S. cerevisiae)	-0.7	0.016	-0.77	0.0054
Kctd3	226823	potassium channel tetramerisation domain containing 3	-0.7	0.017	-0.82	0.0019
Barhl2	104382	BarH-like 2 (Drosophila)	-0.7	0.017	-0.7	0.017
Mir690	751543	microRNA 690	-0.7	0.017	-0.85	0.00089
3632451O06Rik	67419	RIKEN cDNA 3632451O06 gene	-0.7	0.017	-0.83	0.0015
Wrap53	216853	WD repeat containing, antisense to Trp53	-0.7	0.017	-0.47	0.15
Gm1971	100038680	predicted gene 1971	-0.7	0.017	-0.2	0.55
Ppfia4	68507	protein tyrosine phosphatase, receptor type, f polypeptide (PTPRF), interacting protein (liprin), alpha 4	-0.7	0.017	-0.82	0.0019
Frat1	14296	frequently rearranged in advanced T cell lymphomas	-0.7	0.017	-0.52	0.1
Ackr1	13349	atypical chemokine receptor 1 (Duffy blood group)	-0.7	0.017	-0.88	0.0004
Mir128-2	723815	microRNA 128-2	-0.7	0.017	-0.78	0.0047
Gm14866	100313945	predicted gene 14866	-0.7	0.017	-0.22	0.51
Tiaf2	223431	TGF-beta1-induced anti-apoptotic factor 2	-0.7	0.017	-0.46	0.16
Cntn6	53870	contactin 6	-0.7	0.017	-0.83	0.0015
Mmp24	17391	matrix metallopeptidase 24	-0.7	0.017	-0.77	0.0054
Strip1	229707	striatin interacting protein 1	-0.7	0.017	-0.71	0.015
Ntsr2	18217	neurotensin receptor 2	-0.7	0.018	-0.95	1.1e-05
Cdc7	12545	cell division cycle 7 (S. cerevisiae)	-0.69	0.018	-0.77	0.0053
Tubb2b	73710	tubulin, beta 2B class IIB	-0.69	0.018	-0.9	0.00016
Cntn4	269784	contactin 4	-0.69	0.018	-0.9	0.00015
Cend1	57754	cell cycle exit and neuronal differentiation 1	-0.69	0.018	-0.92	6.7e-05
Cipc	217732	CLOCK interacting protein, circadian	-0.69	0.018	-0.79	0.0039
Ltk	17005	leukocyte tyrosine kinase	-0.69	0.018	-0.61	0.047
Muc3	666339	mucin 3, intestinal	-0.69	0.018	-0.32	0.33
Fam161b	217705	family with sequence similarity 161, member B	-0.69	0.018	-0.58	0.063
Pcnxl2	270109	pecanex-like 2 (Drosophila)	-0.69	0.018	-0.9	0.0002
Serinc1	56442	serine incorporator 1	-0.69	0.018	-0.84	0.0013
Rgs8	67792	regulator of G-protein signaling 8	-0.69	0.018	-0.81	0.0027
Nrk	27206	Nik related kinase	-0.69	0.018	-0.53	0.095
Zfp280c	208968	zinc finger protein 280C	-0.69	0.018	-0.77	0.0061
Tmem88b	320587	transmembrane protein 88B	-0.69	0.018	-0.85	0.00096
Galnt9	231605	UDP-N-acetyl-alpha-D-galactosamine:polypeptide N-acetylgalactosaminyltransferase 9	-0.69	0.018	-0.9	0.00018
Ndrg4	234593	N-myc downstream regulated gene 4	-0.69	0.018	-0.87	0.00044
Slc1a6	20513	solute carrier family 1 (high affinity aspartate/glutamate transporter), member 6	-0.69	0.018	-0.7	0.016
Cdh8	12564	cadherin 8	-0.69	0.018	-0.88	0.00032
1700017N19Rik	66605	RIKEN cDNA 1700017N19 gene	-0.69	0.018	-0.64	0.035
4931429L15Rik	74361	RIKEN cDNA 4931429L15 gene	-0.69	0.019	-0.69	0.018
Gabrb2	14401	gamma-aminobutyric acid (GABA) A receptor, subunit beta 2	-0.69	0.019	-0.87	0.0005
Inpp5j	170835	inositol polyphosphate 5-phosphatase J	-0.69	0.019	-0.79	0.0037
Pla2g4d	78390	phospholipase A2, group IVD	-0.69	0.019	-0.44	0.18
Cadm2	239857	cell adhesion molecule 2	-0.69	0.019	-0.87	0.00054
Anks1b	77531	ankyrin repeat and sterile alpha motif domain containing 1B	-0.69	0.019	-0.87	0.00048
Zfp382	233060	zinc finger protein 382	-0.69	0.019	-0.89	0.00024
Gars	353172	glycyl-tRNA synthetase	-0.69	0.019	-0.6	0.049
Asrgl1	66514	asparaginase like 1	-0.69	0.019	-0.93	2.9e-05
Dut	110074	deoxyuridine triphosphatase	-0.69	0.019	-0.5	0.12
Rrh	20132	retinal pigment epithelium derived rhodopsin homolog	-0.69	0.019	-0.82	0.0021
Psg16	26436	pregnancy specific glycoprotein 16	-0.69	0.019	-0.82	0.0022
Unc13a	382018	unc-13 homolog A (C. elegans)	-0.69	0.019	-0.87	0.00058
Herc1	235439	hect (homologous to the E6-AP (UBE3A) carboxyl terminus) domain and RCC1 (CHC1)-like domain (RLD) 1	-0.69	0.019	-0.84	0.0013
Ttbk1	106763	tau tubulin kinase 1	-0.69	0.019	-0.85	0.001
Adam22	11496	a disintegrin and metallopeptidase domain 22	-0.69	0.019	-0.88	0.00031
Rorb	225998	RAR-related orphan receptor beta	-0.69	0.019	-0.81	0.0025
Rasgef1c	74563	RasGEF domain family, member 1C	-0.69	0.02	-0.79	0.0038
Mff	75734	mitochondrial fission factor	-0.69	0.02	-0.91	8.8e-05
Zic2	22772	zinc finger protein of the cerebellum 2	-0.69	0.02	-0.84	0.0013
C130030K03Rik	100418235	proteasome (prosome, macropain) subunit, alpha type 6 pseudogene	-0.69	0.02	-0.85	0.00083
Tollip	54473	toll interacting protein	-0.69	0.02	-0.83	0.0016
Ube2q2	109161	ubiquitin-conjugating enzyme E2Q (putative) 2	-0.69	0.02	-0.67	0.024
Morc2b	240069	microrchidia 2B	-0.69	0.02	-0.93	4e-05
Zrsr1	22183	zinc finger (CCCH type), RNA binding motif and serine/arginine rich 1	-0.69	0.02	-0.79	0.0036
Adrbk1	110355	adrenergic receptor kinase, beta 1	-0.69	0.02	-0.81	0.0023
Tube1	71924	epsilon-tubulin 1	-0.69	0.02	-0.85	0.0008
Zfp786	330301	zinc finger protein 786	-0.69	0.02	-0.89	0.0002
Kcnd2	16508	potassium voltage-gated channel, Shal-related family, member 2	-0.69	0.02	-0.88	0.00041
Gpr173	70771	G-protein coupled receptor 173	-0.69	0.02	-0.78	0.0044
Ndufaf5	69487	NADH dehydrogenase (ubiquinone) complex I, assembly factor 5	-0.69	0.02	-0.89	0.00023
Cacna1e	12290	calcium channel, voltage-dependent, R type, alpha 1E subunit	-0.69	0.02	-0.88	0.0003
Wnt3	22415	wingless-type MMTV integration site family, member 3	-0.69	0.02	-0.83	0.0016
Scd3	30049	stearoyl-coenzyme A desaturase 3	-0.68	0.02	-0.87	0.00046
Sik3	70661	SIK family kinase 3	-0.68	0.02	-0.85	0.0008
Gm10118	791346	predicted gene 10118	-0.68	0.02	-0.85	0.00099
Slc32a1	22348	solute carrier family 32 (GABA vesicular transporter), member 1	-0.68	0.02	-0.91	8.7e-05
Rbmx	19655	RNA binding motif protein, X chromosome	-0.68	0.02	-0.45	0.16
Iglon5	210094	IgLON family member 5	-0.68	0.02	-0.9	0.00015
Trhde	237553	TRH-degrading enzyme	-0.68	0.02	-0.73	0.011
Chn1	108699	chimerin 1	-0.68	0.021	-0.71	0.014
Ano3	228432	anoctamin 3	-0.68	0.021	-0.87	0.00048
Car10	72605	carbonic anhydrase 10	-0.68	0.021	-0.89	0.00027
Jph4	319984	junctophilin 4	-0.68	0.021	-0.82	0.0021
Fndc5	384061	fibronectin type III domain containing 5	-0.68	0.021	-0.71	0.014
Fnbp1	14269	formin binding protein 1	-0.68	0.021	-0.67	0.024
Sh3glb2	227700	SH3-domain GRB2-like endophilin B2	-0.68	0.021	-0.64	0.034
Fn3k	63828	fructosamine 3 kinase	-0.68	0.021	-0.65	0.031
Nhlh2	18072	nescient helix loop helix 2	-0.68	0.021	-0.83	0.0017
Spry3	236576	sprouty homolog 3 (Drosophila)	-0.68	0.021	-0.86	0.00064
Cntnap5b	241175	contactin associated protein-like 5B	-0.68	0.021	-0.88	0.00032
Rab37	58222	RAB37, member RAS oncogene family	-0.68	0.021	-0.85	0.00082
Nrip2	60345	nuclear receptor interacting protein 2	-0.68	0.021	-0.89	0.00028
Cox7b2	78174	cytochrome c oxidase subunit VIIb2	-0.68	0.021	-0.77	0.0059
Gpr85	64450	G protein-coupled receptor 85	-0.68	0.021	-0.86	0.00068
Gm4907	236749	predicted gene 4907	-0.68	0.021	-0.46	0.16
Pfkp	56421	phosphofructokinase, platelet	-0.68	0.021	-0.58	0.062
Cyb5r2	320635	cytochrome b5 reductase 2	-0.68	0.021	-0.9	0.00014
Ntm	235106	neurotrimin	-0.68	0.021	-0.84	0.0011
4930524J08Rik	75129	RIKEN cDNA 4930524J08 gene	-0.68	0.021	-0.48	0.14
Ldoc1	434784	leucine zipper, down-regulated in cancer 1	-0.68	0.021	-0.8	0.0031
Fdxacb1	382137	ferredoxin-fold anticodon binding domain containing 1	-0.68	0.021	-0.17	0.62
Tmprss7	208171	transmembrane serine protease 7	-0.68	0.022	-0.72	0.013
Dbndd2	52840	dysbindin (dystrobrevin binding protein 1) domain containing 2	-0.68	0.022	-0.86	0.00071
Fscn1	14086	fascin homolog 1, actin bundling protein (Strongylocentrotus purpuratus)	-0.68	0.022	-0.84	0.0012
1700069L16Rik	381707	RIKEN cDNA 1700069L16 gene	-0.68	0.022	-0.71	0.015
Dennd6b	69440	DENN/MADD domain containing 6B	-0.68	0.022	-0.9	0.00014
Igf2	16002	insulin-like growth factor 2	-0.68	0.022	-0.93	4.3e-05
Pafah1b1	18472	platelet-activating factor acetylhydrolase, isoform 1b, subunit 1	-0.68	0.022	-0.89	0.00022
Bai1	107831	brain-specific angiogenesis inhibitor 1	-0.68	0.022	-0.89	0.00026
Csmd2	329942	CUB and Sushi multiple domains 2	-0.68	0.022	-0.82	0.0018
Snx16	74718	sorting nexin 16	-0.68	0.022	-0.84	0.0011
Gm15800	269700	predicted gene 15800	-0.68	0.022	-0.76	0.0068
Zp3r	22789	zona pellucida 3 receptor	-0.68	0.022	-0.26	0.43
Ttll11	74410	tubulin tyrosine ligase-like family, member 11	-0.68	0.022	-0.94	1.8e-05
Cadm3	94332	cell adhesion molecule 3	-0.68	0.022	-0.87	0.00047
Pak7	241656	p21 protein (Cdc42/Rac)-activated kinase 7	-0.68	0.022	-0.89	0.00023
Lrrc75b	192734	leucine rich repeat containing 75B	-0.68	0.022	-0.89	0.00022
Nt5m	103850	5',3'-nucleotidase, mitochondrial	-0.68	0.022	-0.8	0.003
Slc12a8	171286	solute carrier family 12 (potassium/chloride transporters), member 8	-0.68	0.022	-0.6	0.05
Ccdc63	330188	coiled-coil domain containing 63	-0.68	0.022	-0.43	0.19
Sncaip	67847	synuclein, alpha interacting protein (synphilin)	-0.68	0.022	-0.32	0.34
Dclk1	13175	doublecortin-like kinase 1	-0.68	0.022	-0.89	0.00021
Gm26230	102639749	predicted gene, 26230	-0.68	0.022	-0.94	2.1e-05
Prrt3	210673	proline-rich transmembrane protein 3	-0.68	0.022	-0.88	0.00041
Kcnd3os	78635	potassium voltage-gated channel, Shal-related family, member 3, opposite strand	-0.68	0.022	-0.83	0.0016
Zfp420	233058	zinc finger protein 420	-0.68	0.022	-0.73	0.01
Gm13629	100038743	predicted gene 13629	-0.68	0.022	-0.87	0.00049
Rasl10b	276952	RAS-like, family 10, member B	-0.68	0.022	-0.84	0.0012
Sv2b	64176	synaptic vesicle glycoprotein 2 b	-0.68	0.022	-0.9	0.00018
Mir30c-1	387227	microRNA 30c-1	-0.68	0.022	-0.38	0.25
Phactr3	74189	phosphatase and actin regulator 3	-0.68	0.022	-0.92	7.3e-05
Galnt13	271786	UDP-N-acetyl-alpha-D-galactosamine:polypeptide N-acetylgalactosaminyltransferase 13	-0.68	0.022	-0.81	0.0027
Gm266	212539	predicted gene 266	-0.68	0.022	-0.78	0.0045
Fam135b	70363	family with sequence similarity 135, member B	-0.68	0.022	-0.77	0.0054
Xkr7	228787	X Kell blood group precursor related family member 7 homolog	-0.68	0.022	-0.59	0.054
Piwil1	57749	piwi-like RNA-mediated gene silencing 1	-0.68	0.022	-0.81	0.0025
Tomm40l	641376	translocase of outer mitochondrial membrane 40 homolog-like (yeast)	-0.68	0.022	-0.23	0.5
Ypel4	241525	yippee-like 4 (Drosophila)	-0.68	0.022	-0.85	0.00097
Adamts4	240913	a disintegrin-like and metallopeptidase (reprolysin type) with thrombospondin type 1 motif, 4	-0.68	0.023	-0.85	0.00084
Rlbp1	19771	retinaldehyde binding protein 1	-0.68	0.023	-0.86	0.00067
Chl1	12661	cell adhesion molecule with homology to L1CAM	-0.67	0.023	-0.89	0.00027
Gpr37l1	171469	G protein-coupled receptor 37-like 1	-0.67	0.023	-0.92	7.3e-05
LOC102642160	102642160	uncharacterized LOC102642160	-0.67	0.023	-0.89	0.00021
C1qtnf4	67445	C1q and tumor necrosis factor related protein 4	-0.67	0.023	-0.87	0.00055
Cdh12	215654	cadherin 12	-0.67	0.023	-0.88	0.00033
Tti2	234138	TELO2 interacting protein 2	-0.67	0.023	-0.84	0.0011
Adamts16	271127	a disintegrin-like and metallopeptidase (reprolysin type) with thrombospondin type 1 motif, 16	-0.67	0.023	-0.74	0.0088
Rusc1	72296	RUN and SH3 domain containing 1	-0.67	0.023	-0.87	0.00043
Siah3	380918	seven in absentia homolog 3 (Drosophila)	-0.67	0.023	-0.9	0.00015
Grik3	14807	glutamate receptor, ionotropic, kainate 3	-0.67	0.023	-0.87	0.00044
Zranb2	53861	zinc finger, RAN-binding domain containing 2	-0.67	0.023	-0.77	0.0056
Crhr1	12921	corticotropin releasing hormone receptor 1	-0.67	0.023	-0.82	0.0018
Asphd2	72898	aspartate beta-hydroxylase domain containing 2	-0.67	0.023	-0.89	0.00025
Zbtb11	271377	zinc finger and BTB domain containing 11	-0.67	0.023	-0.88	0.00037
E530001K10Rik	414123	RIKEN cDNA E530001K10 gene	-0.67	0.023	-0.76	0.0065
Fry	320365	furry homolog (Drosophila)	-0.67	0.023	-0.64	0.034
Ap1m1	11767	adaptor-related protein complex AP-1, mu subunit 1	-0.67	0.023	-0.18	0.59
Gnao1	14681	guanine nucleotide binding protein, alpha O	-0.67	0.023	-0.83	0.0016
Chst10	98388	carbohydrate sulfotransferase 10	-0.67	0.023	-0.88	0.0004
Elp5	54351	elongator acetyltransferase complex subunit 5	-0.67	0.023	-0.65	0.03
Pramel1	83491	preferentially expressed antigen in melanoma-like 1	-0.67	0.023	-0.37	0.26
Gpm6b	14758	glycoprotein m6b	-0.67	0.023	-0.83	0.0014
Tbcc	72726	tubulin-specific chaperone C	-0.67	0.023	-0.67	0.023
A230083G16Rik	442825	RIKEN cDNA A230083G16 gene	-0.67	0.024	-0.6	0.049
Ppme1	72590	protein phosphatase methylesterase 1	-0.67	0.024	-0.9	0.00014
Sacs	50720	sacsin	-0.67	0.024	-0.78	0.0048
Letm2	270035	leucine zipper-EF-hand containing transmembrane protein 2	-0.67	0.024	-0.93	4.1e-05
Sbf1	77980	SET binding factor 1	-0.67	0.024	-0.77	0.0057
Slc6a1	232333	solute carrier family 6 (neurotransmitter transporter, GABA), member 1	-0.67	0.024	-0.9	0.00013
A230072I06Rik	619290	RIKEN cDNA A230072I06 gene	-0.67	0.024	-0.62	0.041
Large	16795	like-glycosyltransferase	-0.67	0.024	-0.67	0.023
Elavl3	15571	ELAV (embryonic lethal, abnormal vision, Drosophila)-like 3 (Hu antigen C)	-0.67	0.024	-0.85	0.00093
Asphd1	233879	aspartate beta-hydroxylase domain containing 1	-0.67	0.024	-0.9	0.00019
6430573F11Rik	319582	RIKEN cDNA 6430573F11 gene	-0.67	0.024	-0.41	0.21
Celf2	14007	CUGBP, Elav-like family member 2	-0.67	0.024	-0.52	0.1
Fsd1	240121	fibronectin type 3 and SPRY domain-containing protein	-0.67	0.024	-0.91	8.8e-05
Zcwpw2	100039681	zinc finger, CW type with PWWP domain 2	-0.67	0.024	-0.61	0.047
Mapk8	26419	mitogen-activated protein kinase 8	-0.67	0.024	-0.92	6.6e-05
Dpp10	269109	dipeptidylpeptidase 10	-0.67	0.024	-0.89	0.00028
Atp8a2	50769	ATPase, aminophospholipid transporter-like, class I, type 8A, member 2	-0.67	0.024	-0.89	0.0002
LOC102637691	102637691	uncharacterized LOC102637691	-0.67	0.024	-0.89	0.00024
Crbn	58799	cereblon	-0.67	0.024	-0.97	1.2e-06
Lancl2	71835	LanC (bacterial lantibiotic synthetase component C)-like 2	-0.67	0.024	-0.91	9.1e-05
Slc44a5	242259	solute carrier family 44, member 5	-0.67	0.024	-0.85	0.00091
Clcn4-2	12727	chloride channel 4-2	-0.67	0.024	-0.81	0.0027
Lpgat1	226856	lysophosphatidylglycerol acyltransferase 1	-0.67	0.024	-0.43	0.18
Pcdhb5	93876	protocadherin beta 5	-0.67	0.024	-0.89	0.00028
Ndst3	83398	N-deacetylase/N-sulfotransferase (heparan glucosaminyl) 3	-0.67	0.024	-0.83	0.0017
Srrm4	68955	serine/arginine repetitive matrix 4	-0.67	0.024	-0.83	0.0015
Nav3	260315	neuron navigator 3	-0.67	0.024	-0.78	0.005
Lrrc16b	268747	leucine rich repeat containing 16B	-0.67	0.025	-0.92	4.7e-05
Plxnb3	140571	plexin B3	-0.67	0.025	-0.91	0.00011
Col19a1	12823	collagen, type XIX, alpha 1	-0.67	0.025	-0.47	0.14
Lrrc24	378937	leucine rich repeat containing 24	-0.67	0.025	-0.83	0.0015
Tmem8b	242409	transmembrane protein 8B	-0.67	0.025	-0.78	0.0051
Brsk2	75770	BR serine/threonine kinase 2	-0.67	0.025	-0.9	0.00018
Mccc1os	654424	methylcrotonoyl-Coenzyme A carboxylase 1 (alpha), opposite strand	-0.67	0.025	-0.72	0.013
Cntnap5c	620292	contactin associated protein-like 5C	-0.67	0.025	-0.89	0.00022
Ptchd1	211612	patched domain containing 1	-0.67	0.025	-0.89	0.00026
Ceacam10	26366	carcinoembryonic antigen-related cell adhesion molecule 10	-0.67	0.025	-0.67	0.024
Fam184b	58227	family with sequence similarity 184, member B	-0.67	0.025	-0.82	0.0021
Cabp1	29867	calcium binding protein 1	-0.67	0.025	-0.85	0.00096
Hk1	15275	hexokinase 1	-0.67	0.025	-0.65	0.03
Purg	75029	purine-rich element binding protein G	-0.67	0.025	-0.86	0.00072
Tbpl1	237336	TATA box binding protein-like 1	-0.67	0.025	-0.82	0.0021
Zfp563	240068	zinc finger protein 563	-0.67	0.025	-0.83	0.0018
Pou6f1	19009	POU domain, class 6, transcription factor 1	-0.67	0.025	-0.59	0.054
Gm694	277744	predicted gene 694	-0.67	0.025	-0.91	8.1e-05
Gabra2	14395	gamma-aminobutyric acid (GABA) A receptor, subunit alpha 2	-0.67	0.025	-0.86	0.00072
Bri3bp	76809	Bri3 binding protein	-0.67	0.025	-0.39	0.23
Gm996	381353	predicted gene 996	-0.67	0.025	-0.85	0.0011
Anapc11	66156	anaphase promoting complex subunit 11	-0.67	0.025	-0.78	0.0045
Lancl1	14768	LanC (bacterial lantibiotic synthetase component C)-like 1	-0.67	0.025	-0.93	2.9e-05
Dact3	629378	dapper homolog 3, antagonist of beta-catenin (xenopus)	-0.67	0.025	-0.54	0.085
Il17d	239114	interleukin 17D	-0.67	0.025	-0.76	0.0066
Cmtm5	67272	CKLF-like MARVEL transmembrane domain containing 5	-0.67	0.025	-0.92	6.4e-05
Trim66	330627	tripartite motif-containing 66	-0.67	0.025	-0.85	0.001
Zfp536	243937	zinc finger protein 536	-0.67	0.025	-0.91	0.00012
Kcnj9	16524	potassium inwardly-rectifying channel, subfamily J, member 9	-0.67	0.025	-0.81	0.0023
Slitrk1	76965	SLIT and NTRK-like family, member 1	-0.67	0.025	-0.86	0.00068
Ppp2r1a	51792	protein phosphatase 2, regulatory subunit A, alpha	-0.67	0.026	-0.84	0.0012
Nfe2l3	18025	nuclear factor, erythroid derived 2, like 3	-0.67	0.026	-0.45	0.17
Calb2	12308	calbindin 2	-0.67	0.026	-0.87	0.00058
Eif1b	68969	eukaryotic translation initiation factor 1B	-0.66	0.026	-0.93	3.5e-05
1700012P22Rik	69364	RIKEN cDNA 1700012P22 gene	-0.66	0.026	-0.1	0.78
Grm2	108068	glutamate receptor, metabotropic 2	-0.66	0.026	-0.87	0.00058
Kcnk10	72258	potassium channel, subfamily K, member 10	-0.66	0.026	-0.77	0.0052
Otx2	18424	orthodenticle homolog 2	-0.66	0.026	-0.84	0.0013
Ypel2	77864	yippee-like 2 (Drosophila)	-0.66	0.026	-0.11	0.74
AY512949	791274	cDNA sequence AY512949	-0.66	0.026	-0.87	0.00054
Adam11	11488	a disintegrin and metallopeptidase domain 11	-0.66	0.026	-0.69	0.018
Xrcc2	57434	X-ray repair complementing defective repair in Chinese hamster cells 2	-0.66	0.026	-0.75	0.0082
Ptbp2	56195	polypyrimidine tract binding protein 2	-0.66	0.026	-0.94	1.7e-05
Purb	19291	purine rich element binding protein B	-0.66	0.026	-0.8	0.0032
Cacna1i	239556	calcium channel, voltage-dependent, alpha 1I subunit	-0.66	0.026	-0.81	0.0026
Skor2	664805	SKI family transcriptional corepressor 2	-0.66	0.026	-0.62	0.044
Gm10530	100038672	predicted gene 10530	-0.66	0.026	-0.95	1.1e-05
Hecw1	94253	HECT, C2 and WW domain containing E3 ubiquitin protein ligase 1	-0.66	0.026	-0.9	0.00018
Serac1	321007	serine active site containing 1	-0.66	0.026	-0.7	0.016
Coro2b	235431	coronin, actin binding protein, 2B	-0.66	0.026	-0.69	0.018
Dnajc5g	231098	DnaJ (Hsp40) homolog, subfamily C, member 5 gamma	-0.66	0.026	-0.69	0.019
Dagla	269060	diacylglycerol lipase, alpha	-0.66	0.027	-0.61	0.046
Grin2a	14811	glutamate receptor, ionotropic, NMDA2A (epsilon 1)	-0.66	0.027	-0.86	0.00071
Gnl1	14670	guanine nucleotide binding protein-like 1	-0.66	0.027	-0.8	0.003
Gm13375	433408	predicted gene 13375	-0.66	0.027	-0.32	0.34
Ttll5	320244	tubulin tyrosine ligase-like family, member 5	-0.66	0.027	-0.69	0.018
Hnrnpc	15381	heterogeneous nuclear ribonucleoprotein C	-0.66	0.027	-0.61	0.046
Gramd4	223752	GRAM domain containing 4	-0.66	0.027	-0.31	0.35
Matk	17179	megakaryocyte-associated tyrosine kinase	-0.66	0.027	-0.9	0.00016
Atp6v1g2	66237	ATPase, H+ transporting, lysosomal V1 subunit G2	-0.66	0.027	-0.9	0.00016
Bai3	210933	brain-specific angiogenesis inhibitor 3	-0.66	0.027	-0.91	0.0001
Jph3	57340	junctophilin 3	-0.66	0.027	-0.83	0.0017
Ppp6r2	71474	protein phosphatase 6, regulatory subunit 2	-0.66	0.027	-0.8	0.0031
Cxcl3	330122	chemokine (C-X-C motif) ligand 3	-0.66	0.027	-0.36	0.28
Rny1	19872	RNA, Y1 small cytoplasmic, Ro-associated	-0.66	0.027	-0.88	0.00042
Pcdhb19	93890	protocadherin beta 19	-0.66	0.027	-0.77	0.0051
Sp3os	100503849	trans-acting transcription factor 3, opposite strand	-0.66	0.027	-0.71	0.014
Slc39a12	277468	solute carrier family 39 (zinc transporter), member 12	-0.66	0.027	-0.86	0.0006
Gm10048	625026	predicted gene 10048	-0.66	0.027	-0.85	0.00094
Pou3f2	18992	POU domain, class 3, transcription factor 2	-0.66	0.027	-0.88	0.00039
Snca	20617	synuclein, alpha	-0.66	0.027	-0.65	0.03
Stx1b	56216	syntaxin 1B	-0.66	0.027	-0.79	0.0039
Lhfpl4	269788	lipoma HMGIC fusion partner-like protein 4	-0.66	0.027	-0.9	0.00016
4932438H23Rik	74387	RIKEN cDNA 4932438H23 gene	-0.66	0.027	-0.78	0.005
Lrrtm2	107065	leucine rich repeat transmembrane neuronal 2	-0.66	0.027	-0.9	0.00015
Lgi2	246316	leucine-rich repeat LGI family, member 2	-0.66	0.027	-0.82	0.0021
Gng13	64337	guanine nucleotide binding protein (G protein), gamma 13	-0.66	0.027	-0.74	0.0089
Otud7a	170711	OTU domain containing 7A	-0.66	0.027	-0.87	0.00049
Lmtk3	381983	lemur tyrosine kinase 3	-0.66	0.027	-0.89	0.00027
Mir652	723976	microRNA 652	-0.66	0.027	-0.72	0.012
Runx1t1	12395	runt-related transcription factor 1; translocated to, 1 (cyclin D-related)	-0.66	0.027	-0.78	0.0048
Zfp385a	29813	zinc finger protein 385A	-0.66	0.027	-0.8	0.003
Zfp647	239546	zinc finger protein 647	-0.66	0.027	-0.26	0.44
Tenm1	23963	teneurin transmembrane protein 1	-0.66	0.027	-0.84	0.0013
Rprd1a	225283	regulation of nuclear pre-mRNA domain containing 1A	-0.66	0.027	-0.94	2e-05
Vash1	238328	vasohibin 1	-0.66	0.028	-0.72	0.013
Calr4	108802	calreticulin 4	-0.66	0.028	-0.53	0.091
D130050E23Rik	100038413	RIKEN cDNA D130050E23 gene	-0.66	0.028	-0.76	0.0064
Slc8a2	110891	solute carrier family 8 (sodium/calcium exchanger), member 2	-0.66	0.028	-0.82	0.0019
Snord115	493919	small nucleolar RNA, C/D Box 115 cluster	-0.66	0.028	-0.91	0.00011
Gad1	14415	glutamate decarboxylase 1	-0.66	0.028	-0.91	0.0001
Ucma	68527	upper zone of growth plate and cartilage matrix associated	-0.66	0.028	-0.85	0.001
Cpne9	211232	copine family member IX	-0.66	0.028	-0.87	0.00056
Fez1	235180	fasciculation and elongation protein zeta 1 (zygin I)	-0.66	0.028	-0.89	0.0002
Cabp7	192650	calcium binding protein 7	-0.66	0.028	-0.88	0.00037
Kirrel2	243911	kin of IRRE like 2 (Drosophila)	-0.66	0.028	-0.52	0.1
Kcns2	16539	K+ voltage-gated channel, subfamily S, 2	-0.66	0.028	-0.87	0.00043
Igsf8	140559	immunoglobulin superfamily, member 8	-0.66	0.028	-0.77	0.0051
Cbln1	12404	cerebellin 1 precursor protein	-0.66	0.028	-0.85	0.001
Pnkd	56695	paroxysmal nonkinesiogenic dyskinesia	-0.66	0.028	-0.43	0.18
Rell2	225392	RELT-like 2	-0.66	0.028	-0.9	0.00015
Nptn	20320	neuroplastin	-0.66	0.028	-0.73	0.01
Dgke	56077	diacylglycerol kinase, epsilon	-0.66	0.028	-0.75	0.0078
Trim9	94090	tripartite motif-containing 9	-0.66	0.028	-0.88	0.00038
Apba2	11784	amyloid beta (A4) precursor protein-binding, family A, member 2	-0.66	0.028	-0.87	0.00046
Tmc7	209760	transmembrane channel-like gene family 7	-0.66	0.028	-0.74	0.0096
Mmel1	27390	membrane metallo-endopeptidase-like 1	-0.66	0.028	-0.78	0.0046
Slco1c1	58807	solute carrier organic anion transporter family, member 1c1	-0.66	0.028	-0.88	0.00032
Syt7	54525	synaptotagmin VII	-0.66	0.028	-0.82	0.0019
St7	64213	suppression of tumorigenicity 7	-0.66	0.028	-0.83	0.0015
Sptbn4	80297	spectrin beta, non-erythrocytic 4	-0.66	0.028	-0.85	0.00081
Ttc19	72795	tetratricopeptide repeat domain 19	-0.66	0.029	-0.53	0.097
Tpgs2	66648	tubulin polyglutamylase complex subunit 2	-0.66	0.029	-0.74	0.0092
Gm13274	100037413	predicted gene 13274	-0.66	0.029	-0.54	0.085
Rab6a	19346	RAB6A, member RAS oncogene family	-0.66	0.029	-0.89	0.00027
Rfx4	71137	regulatory factor X, 4 (influences HLA class II expression)	-0.66	0.029	-0.81	0.0027
Grm4	268934	glutamate receptor, metabotropic 4	-0.66	0.029	-0.76	0.0068
Cxxc4	319478	CXXC finger 4	-0.65	0.029	-0.84	0.0011
Rnf112	22671	ring finger protein 112	-0.65	0.029	-0.79	0.0038
Slc9a5	277973	solute carrier family 9 (sodium/hydrogen exchanger), member 5	-0.65	0.029	-0.73	0.01
Ube4b	63958	ubiquitination factor E4B	-0.65	0.029	-0.66	0.028
Gja1	14609	gap junction protein, alpha 1	-0.65	0.029	-0.48	0.13
Necab3	56846	N-terminal EF-hand calcium binding protein 3	-0.65	0.029	-0.84	0.0012
Naa20	67877	N(alpha)-acetyltransferase 20, NatB catalytic subunit	-0.65	0.029	-0.39	0.24
Sit1	54390	suppression inducing transmembrane adaptor 1	-0.65	0.029	-0.91	9.4e-05
Pla2g3	237625	phospholipase A2, group III	-0.65	0.029	-0.69	0.02
Syt2	20980	synaptotagmin II	-0.65	0.029	-0.85	0.00088
Bend6	320705	BEN domain containing 6	-0.65	0.029	-0.92	4.9e-05
Klc2	16594	kinesin light chain 2	-0.65	0.029	-0.99	2e-08
Mt3	17751	metallothionein 3	-0.65	0.029	-0.92	6.6e-05
BC051665	218275	cDNA sequence BC051665	-0.65	0.029	-0.11	0.74
LOC100036530	100036530	uncharacterized LOC100036530	-0.65	0.029	-0.72	0.012
Tspyl5	239364	testis-specific protein, Y-encoded-like 5	-0.65	0.029	-0.83	0.0016
Pcdhb17	93888	protocadherin beta 17	-0.65	0.03	-0.67	0.024
Kcna6	16494	potassium voltage-gated channel, shaker-related, subfamily, member 6	-0.65	0.03	-0.86	0.00065
5730409E04Rik	230757	RIKEN cDNA 5730409E04Rik gene	-0.65	0.03	-0.9	0.00018
Scn1a	20265	sodium channel, voltage-gated, type I, alpha	-0.65	0.03	-0.89	0.00025
Gpi1	14751	glucose phosphate isomerase 1	-0.65	0.03	-0.71	0.015
Abhd12	76192	abhydrolase domain containing 12	-0.65	0.03	-0.84	0.0011
Pygb	110078	brain glycogen phosphorylase	-0.65	0.03	-0.42	0.2
Lrrn2	16980	leucine rich repeat protein 2, neuronal	-0.65	0.03	-0.91	8e-05
Prim1	19075	DNA primase, p49 subunit	-0.65	0.03	-0.58	0.06
Pacsin1	23969	protein kinase C and casein kinase substrate in neurons 1	-0.65	0.03	-0.9	0.00018
Rimkla	194237	ribosomal modification protein rimK-like family member A	-0.65	0.03	-0.86	0.00066
Olfr159	29849	olfactory receptor 159	-0.65	0.03	-0.78	0.0049
1700019D03Rik	67080	RIKEN cDNA 1700019D03 gene	-0.65	0.03	-0.9	0.00016
Zer1	227693	zyg-11 related, cell cycle regulator	-0.65	0.03	-0.85	0.0009
Zfp27	22689	zinc finger protein 27	-0.65	0.03	-0.46	0.15
5330432E05Rik	383820	RIKEN cDNA 5330432E05 gene	-0.65	0.03	-0.51	0.11
Fcho1	74015	FCH domain only 1	-0.65	0.03	-0.84	0.0011
Slc20a2	20516	solute carrier family 20, member 2	-0.65	0.03	-0.42	0.2
Mlf2	30853	myeloid leukemia factor 2	-0.65	0.03	-0.87	0.00057
BC049635	277773	cDNA sequence BC049635	-0.65	0.03	-0.64	0.035
Ckb	12709	creatine kinase, brain	-0.65	0.03	-0.79	0.0041
Naaladl1	381204	N-acetylated alpha-linked acidic dipeptidase-like 1	-0.65	0.03	-0.64	0.033
Arhgap20os	408028	Rho GTPase activating protein 20, opposite strand	-0.65	0.03	-0.41	0.21
Gm11149	100036537	predicted gene 11149	-0.65	0.03	-0.76	0.0065
Kifc2	16581	kinesin family member C2	-0.65	0.03	-0.82	0.0021
Lrig1	16206	leucine-rich repeats and immunoglobulin-like domains 1	-0.65	0.03	-0.54	0.087
Tmx4	52837	thioredoxin-related transmembrane protein 4	-0.65	0.031	-0.81	0.0024
Timp4	110595	tissue inhibitor of metalloproteinase 4	-0.65	0.031	-0.56	0.075
Srrm3	58212	serine/arginine repetitive matrix 3	-0.65	0.031	-0.8	0.0029
Gpr162	14788	G protein-coupled receptor 162	-0.65	0.031	-0.84	0.0014
Skor1	207667	SKI family transcriptional corepressor 1	-0.65	0.031	-0.79	0.0039
Gm10618	100038684	predicted gene 10618	-0.65	0.031	-0.84	0.0012
Wipf2	68524	WAS/WASL interacting protein family, member 2	-0.65	0.031	-0.73	0.011
Pgm2l1	70974	phosphoglucomutase 2-like 1	-0.65	0.031	-0.89	0.00026
Btbd3	228662	BTB (POZ) domain containing 3	-0.65	0.031	-0.7	0.016
BC006965	217294	cDNA sequence BC006965	-0.65	0.031	-0.56	0.072
Mtus2	77521	microtubule associated tumor suppressor candidate 2	-0.65	0.031	-0.54	0.089
LOC101055630	101055630	uncharacterized LOC101055630	-0.65	0.031	-0.91	8.5e-05
Grm3	108069	glutamate receptor, metabotropic 3	-0.65	0.031	-0.9	0.00019
Gad2	14417	glutamic acid decarboxylase 2	-0.65	0.031	-0.9	0.00018
Psme3	19192	proteaseome (prosome, macropain) activator subunit 3 (PA28 gamma, Ki)	-0.65	0.031	-0.7	0.016
Sprn	212518	shadow of prion protein	-0.65	0.031	-0.81	0.0026
Fgf12	14167	fibroblast growth factor 12	-0.65	0.031	-0.85	0.00086
Carf	241066	calcium response factor	-0.65	0.031	-0.7	0.017
Ttyh1	57776	tweety homolog 1 (Drosophila)	-0.65	0.031	-0.91	0.0001
Slitrk2	245450	SLIT and NTRK-like family, member 2	-0.65	0.031	-0.88	0.00041
Map3k10	269881	mitogen-activated protein kinase kinase kinase 10	-0.65	0.031	-0.94	1.4e-05
Svop	68666	SV2 related protein	-0.65	0.031	-0.9	0.00014
B830017H08Rik	433004	RIKEN cDNA B830017H08 gene	-0.65	0.032	-0.72	0.013
Lyzl6	69444	lysozyme-like 6	-0.65	0.032	-0.31	0.35
Mog	17441	myelin oligodendrocyte glycoprotein	-0.65	0.032	-0.9	0.00017
Zfp846	244721	zinc finger protein 846	-0.65	0.032	-0.8	0.0031
Enox1	239188	ecto-NOX disulfide-thiol exchanger 1	-0.65	0.032	-0.85	0.00096
Plk5	216166	polo-like kinase 5	-0.65	0.032	-0.67	0.023
Cadm4	260299	cell adhesion molecule 4	-0.65	0.032	-0.82	0.002
Sh2d5	230863	SH2 domain containing 5	-0.65	0.032	-0.75	0.0076
Galr2	14428	galanin receptor 2	-0.65	0.032	-0.89	0.00025
Tubb4a	22153	tubulin, beta 4A class IVA	-0.65	0.032	-0.84	0.0012
Mir30e	723836	microRNA 30e	-0.65	0.032	-0.49	0.13
Apbb1	11785	amyloid beta (A4) precursor protein-binding, family B, member 1	-0.65	0.032	-0.78	0.0051
Parp6	67287	poly (ADP-ribose) polymerase family, member 6	-0.65	0.032	-0.61	0.044
Arhgef33	381112	Rho guanine nucleotide exchange factor (GEF) 33	-0.65	0.032	-0.63	0.039
B230217C12Rik	68127	RIKEN cDNA B230217C12 gene	-0.65	0.032	-0.9	0.00013
Dgkz	104418	diacylglycerol kinase zeta	-0.65	0.032	-0.83	0.0014
Sfxn5	94282	sideroflexin 5	-0.65	0.032	-0.59	0.059
Unc13c	208898	unc-13 homolog C (C. elegans)	-0.64	0.032	-0.91	0.00011
Nrxn3	18191	neurexin III	-0.64	0.032	-0.91	0.00012
Ccdc177	380768	coiled-coil domain containing 177	-0.64	0.032	-0.7	0.016
Olfr1414	259041	olfactory receptor 1414	-0.64	0.032	-0.51	0.11
Ube2o	217342	ubiquitin-conjugating enzyme E2O	-0.64	0.032	-0.87	0.00048
Akap4	11643	A kinase (PRKA) anchor protein 4	-0.64	0.032	-0.51	0.11
Zfp791	244556	zinc finger protein 791	-0.64	0.032	-0.66	0.027
Stox2	71069	storkhead box 2	-0.64	0.032	-0.74	0.0097
Pcdh20	219257	protocadherin 20	-0.64	0.032	-0.85	0.00089
Micu3	78506	mitochondrial calcium uptake family, member 3	-0.64	0.032	-0.89	0.0002
Lrrtm3	216028	leucine rich repeat transmembrane neuronal 3	-0.64	0.033	-0.91	8.9e-05
Ablim1	226251	actin-binding LIM protein 1	-0.64	0.033	-0.02	0.94
Arhgap26	71302	Rho GTPase activating protein 26	-0.64	0.033	-0.35	0.29
Fam65b	193385	family with sequence similarity 65, member B	-0.64	0.033	-0.6	0.049
Slc5a5	114479	solute carrier family 5 (sodium iodide symporter), member 5	-0.64	0.033	-0.89	0.00023
4930423O20Rik	73946	RIKEN cDNA 4930423O20 gene	-0.64	0.033	-0.68	0.02
Neurod1	18012	neurogenic differentiation 1	-0.64	0.033	-0.68	0.021
1700018B24Rik	66332	enhancer of rudimentary homolog pseudogene	-0.64	0.033	-0.67	0.025
Brinp3	215378	bone morphogenetic protein/retinoic acid inducible neural specific 3	-0.64	0.033	-0.89	0.00026
Plp1	18823	proteolipid protein (myelin) 1	-0.64	0.033	-0.94	2e-05
Sorcs3	66673	sortilin-related VPS10 domain containing receptor 3	-0.64	0.033	-0.87	0.00043
Ppp1cb	19046	protein phosphatase 1, catalytic subunit, beta isoform	-0.64	0.033	-0.58	0.062
Stx12	100226	syntaxin 12	-0.64	0.033	-0.75	0.0074
Celf5	319586	CUGBP, Elav-like family member 5	-0.64	0.033	-0.75	0.0074
Nkx2-2	18088	NK2 homeobox 2	-0.64	0.033	-0.89	0.00027
Prps1	19139	phosphoribosyl pyrophosphate synthetase 1	-0.64	0.033	-0.72	0.013
Sez6l	56747	seizure related 6 homolog like	-0.64	0.033	-0.88	0.00041
A530021J07Rik	330578	Riken cDNA A530021J07 gene	-0.64	0.033	-0.68	0.02
Nav2	78286	neuron navigator 2	-0.64	0.033	0.03	0.93
Lsamp	268890	limbic system-associated membrane protein	-0.64	0.033	-0.95	1.1e-05
Grik1	14805	glutamate receptor, ionotropic, kainate 1	-0.64	0.033	-0.87	0.00048
Atp9a	11981	ATPase, class II, type 9A	-0.64	0.033	-0.75	0.0077
Mir384	723861	microRNA 384	-0.64	0.033	-0.88	0.00032
Fgf5	14176	fibroblast growth factor 5	-0.64	0.033	-0.81	0.0028
Amer2	72125	APC membrane recruitment 2	-0.64	0.033	-0.84	0.0013
Gtf2h5	66467	general transcription factor IIH, polypeptide 5	-0.64	0.034	-0.48	0.13
S1pr5	94226	sphingosine-1-phosphate receptor 5	-0.64	0.034	-0.61	0.045
Fam63b	235461	family with sequence similarity 63, member B	-0.64	0.034	-0.33	0.32
B3gat1	76898	beta-1,3-glucuronyltransferase 1 (glucuronosyltransferase P)	-0.64	0.034	-0.86	0.0006
Tmsb15a	78478	thymosin beta 15a	-0.64	0.034	-0.77	0.0051
Ckap5	75786	cytoskeleton associated protein 5	-0.64	0.034	-0.94	1.7e-05
Inpp4a	269180	inositol polyphosphate-4-phosphatase, type I	-0.64	0.034	-0.76	0.0064
Amer3	211383	APC membrane recruitment 3	-0.64	0.034	-0.8	0.003
Cdh10	320873	cadherin 10	-0.64	0.034	-0.89	0.00026
Kbtbd3	69149	kelch repeat and BTB (POZ) domain containing 3	-0.64	0.034	-0.91	0.00012
En2	13799	engrailed 2	-0.64	0.034	-0.66	0.028
Rufy2	70432	RUN and FYVE domain-containing 2	-0.64	0.034	-0.79	0.0035
Metrn	70083	meteorin, glial cell differentiation regulator	-0.64	0.034	-0.85	0.00086
Cntn3	18488	contactin 3	-0.64	0.034	-0.9	0.00019
Rimklb	108653	ribosomal modification protein rimK-like family member B	-0.64	0.034	-0.86	0.00062
Lcmt1	30949	leucine carboxyl methyltransferase 1	-0.64	0.034	-0.88	0.00035
Pianp	319352	PILR alpha associated neural protein	-0.64	0.034	-0.9	0.00019
Nacad	192950	NAC alpha domain containing	-0.64	0.034	-0.62	0.042
Mir9-3	723968	microRNA 9-3	-0.64	0.034	-0.69	0.019
Psd2	74002	pleckstrin and Sec7 domain containing 2	-0.64	0.034	-0.88	0.00036
Fbxo27	233040	F-box protein 27	-0.64	0.034	-0.75	0.0084
Nap1l2	17954	nucleosome assembly protein 1-like 2	-0.64	0.034	-0.9	0.00018
Ogdhl	239017	oxoglutarate dehydrogenase-like	-0.64	0.034	-0.78	0.0047
Rgs6	50779	regulator of G-protein signaling 6	-0.64	0.034	-0.62	0.044
Olfr1101	258584	olfactory receptor 1101	-0.64	0.035	-0.44	0.18
Slc20a1	20515	solute carrier family 20, member 1	-0.64	0.035	-0.74	0.0086
Zfp322a	218100	zinc finger protein 322A	-0.64	0.035	-0.09	0.8
Bhlhb9	70237	basic helix-loop-helix domain containing, class B9	-0.64	0.035	-0.73	0.011
Rnft2	269695	ring finger protein, transmembrane 2	-0.64	0.035	-0.85	0.00085
Stau2	29819	staufen (RNA binding protein) homolog 2 (Drosophila)	-0.64	0.035	-0.82	0.0019
Ccnh	66671	cyclin H	-0.64	0.035	-0.74	0.0099
Fgf22	67112	fibroblast growth factor 22	-0.64	0.035	-0.75	0.0075
Zfp142	77264	zinc finger protein 142	-0.64	0.035	-0.64	0.034
Acot11	329910	acyl-CoA thioesterase 11	-0.64	0.035	-0.02	0.96
Pkp4	227937	plakophilin 4	-0.64	0.035	-0.27	0.43
Agk	69923	acylglycerol kinase	-0.64	0.035	-0.54	0.086
Negr1	320840	neuronal growth regulator 1	-0.64	0.035	-0.69	0.018
4930506C21Rik	75060	RIKEN cDNA 4930506C21 gene	-0.64	0.035	-0.79	0.0037
Pax6	18508	paired box 6	-0.64	0.035	-0.58	0.062
Emc10	69683	ER membrane protein complex subunit 10	-0.64	0.035	-0.42	0.2
Tmem161b	72745	transmembrane protein 161B	-0.64	0.035	-0.32	0.33
Arpp21	74100	cyclic AMP-regulated phosphoprotein, 21	-0.64	0.035	-0.93	2.4e-05
Pdcd1lg2	58205	programmed cell death 1 ligand 2	-0.64	0.036	-0.39	0.23
Gm1043	381634	predicted gene 1043	-0.64	0.036	-0.8	0.003
Rab3a	19339	RAB3A, member RAS oncogene family	-0.64	0.036	-0.95	9.2e-06
Tecpr2	104859	tectonin beta-propeller repeat containing 2	-0.64	0.036	-0.57	0.068
Cacnb4	12298	calcium channel, voltage-dependent, beta 4 subunit	-0.64	0.036	-0.87	0.00047
Gabrd	14403	gamma-aminobutyric acid (GABA) A receptor, subunit delta	-0.64	0.036	-0.67	0.024
Ret	19713	ret proto-oncogene	-0.64	0.036	-0.9	0.00015
Acot7	70025	acyl-CoA thioesterase 7	-0.64	0.036	-0.82	0.0018
Shank1	243961	SH3/ankyrin domain gene 1	-0.64	0.036	-0.84	0.0012
Mir204	387200	microRNA 204	-0.63	0.036	-0.78	0.0047
Acap3	140500	ArfGAP with coiled-coil, ankyrin repeat and PH domains 3	-0.63	0.036	-0.61	0.044
Adarb2	94191	adenosine deaminase, RNA-specific, B2	-0.63	0.036	-0.87	0.00052
Luzp1	269593	leucine zipper protein 1	-0.63	0.036	-0.28	0.41
Nrxn2	18190	neurexin II	-0.63	0.036	-0.87	0.00043
Pard6a	56513	par-6 family cell polarity regulator alpha	-0.63	0.036	-0.8	0.0032
Rbm3os	70226	RNA binding motif protein 3, opposite strand	-0.63	0.036	-0.43	0.19
Usp14	59025	ubiquitin specific peptidase 14	-0.63	0.036	-0.69	0.018
Macrod2os2	100038667	MACRO domain containing 2, opposite strand 2	-0.63	0.036	-0.43	0.19
Sult4a1	29859	sulfotransferase family 4A, member 1	-0.63	0.036	-0.9	0.00013
Ptprt	19281	protein tyrosine phosphatase, receptor type, T	-0.63	0.036	-0.87	0.00046
Fbxo44	230903	F-box protein 44	-0.63	0.036	-0.88	0.00036
C530005A16Rik	654318	RIKEN cDNA C530005A16 gene	-0.63	0.036	-0.86	0.00062
Msh5	17687	mutS homolog 5 (E. coli)	-0.63	0.036	-0.56	0.073
Fen1	14156	flap structure specific endonuclease 1	-0.63	0.036	-0.74	0.0096
Fn3krp	238024	fructosamine 3 kinase related protein	-0.63	0.036	-0.42	0.19
Add2	11519	adducin 2 (beta)	-0.63	0.036	-0.86	0.00066
Clec2l	665180	C-type lectin domain family 2, member L	-0.63	0.036	-0.88	0.00039
Gnal	14680	guanine nucleotide binding protein, alpha stimulating, olfactory type	-0.63	0.036	-0.88	0.00035
Oscar	232790	osteoclast associated receptor	-0.63	0.036	-0.79	0.0037
Hspa12a	73442	heat shock protein 12A	-0.63	0.037	-0.72	0.012
Ythdc2	240255	YTH domain containing 2	-0.63	0.037	-0.75	0.0078
Hdhd2	76987	haloacid dehalogenase-like hydrolase domain containing 2	-0.63	0.037	-0.5	0.11
5330438D12Rik	327824	RIKEN cDNA 5330438D12 gene	-0.63	0.037	-0.76	0.0069
Cdh18	320865	cadherin 18	-0.63	0.037	-0.87	0.00047
Gpd1l	333433	glycerol-3-phosphate dehydrogenase 1-like	-0.63	0.037	-0.13	0.71
Cplx1	12889	complexin 1	-0.63	0.037	-0.91	0.00011
A230051N06Rik	320593	RIKEN cDNA A230051N06 gene	-0.63	0.037	-0.71	0.014
Dvl3	13544	dishevelled 3, dsh homolog (Drosophila)	-0.63	0.037	-0.2	0.55
Flt3	14255	FMS-like tyrosine kinase 3	-0.63	0.037	-0.81	0.0023
Zc3h6	78751	zinc finger CCCH type containing 6	-0.63	0.037	-0.81	0.0024
Adcy1	432530	adenylate cyclase 1	-0.63	0.037	-0.78	0.0048
Smc3	13006	structural maintenance of chromosomes 3	-0.63	0.037	-0.58	0.061
Klhl18	270201	kelch-like 18	-0.63	0.037	-0.56	0.07
Arhgap5	11855	Rho GTPase activating protein 5	-0.63	0.037	-0.4	0.23
Gm16495	791278	predicted gene 16495	-0.63	0.037	-0.91	8.6e-05
Nkx3-2	12020	NK3 homeobox 2	-0.63	0.037	-0.7	0.016
D030018L15Rik	402773	nuclear receptor coactivator 2 pseudogene	-0.63	0.037	-0.54	0.084
Epo	13856	erythropoietin	-0.63	0.037	-0.79	0.004
Ralyl	76897	RALY RNA binding protein-like	-0.63	0.037	-0.92	6.7e-05
Ermn	77767	ermin, ERM-like protein	-0.63	0.037	-0.87	0.00057
Actr3	74117	ARP3 actin-related protein 3	-0.63	0.037	-0.29	0.39
Kif26b	269152	kinesin family member 26B	-0.63	0.037	-0.72	0.012
Zfp811	240063	zinc finger protein 811	-0.63	0.037	-0.87	0.00056
4922502B01Rik	70954	RIKEN cDNA 4922502B01 gene	-0.63	0.037	-0.64	0.033
Dbndd1	72185	dysbindin (dystrobrevin binding protein 1) domain containing 1	-0.63	0.037	-0.87	0.00059
D430018E03Rik	442800	RIKEN cDNA D430018E03 gene	-0.63	0.038	0	0.99
Ice1	218333	interactor of little elongation complex ELL subunit 1	-0.63	0.038	-0.87	0.00053
Tceal6	66104	transcription elongation factor A (SII)-like 6	-0.63	0.038	-0.89	0.00023
Kifap3	16579	kinesin-associated protein 3	-0.63	0.038	-0.94	1.8e-05
Slc12a5	57138	solute carrier family 12, member 5	-0.63	0.038	-0.89	0.00029
Ppapdc1a	381925	phosphatidic acid phosphatase type 2 domain containing 1A	-0.63	0.038	-0.9	0.00019
AI597479	98404	expressed sequence AI597479	-0.63	0.038	-0.54	0.086
Olfr980	259110	olfactory receptor 980	-0.63	0.038	-0.42	0.19
Asic1	11419	acid-sensing (proton-gated) ion channel 1	-0.63	0.038	-0.89	0.00024
Klhdc3	71765	kelch domain containing 3	-0.63	0.038	-0.85	0.00084
Ppp1r3f	54646	protein phosphatase 1, regulatory (inhibitor) subunit 3F	-0.63	0.038	-0.86	0.00059
Me3	109264	malic enzyme 3, NADP(+)-dependent, mitochondrial	-0.63	0.038	-0.34	0.31
Has3	15118	hyaluronan synthase 3	-0.63	0.038	-0.51	0.11
Trim3	55992	tripartite motif-containing 3	-0.63	0.038	-0.48	0.13
Gfap	14580	glial fibrillary acidic protein	-0.63	0.038	-0.87	0.00058
Extl2	58193	exostoses (multiple)-like 2	-0.63	0.038	-0.93	2.6e-05
BC048671	243535	cDNA sequence BC048671	-0.63	0.038	-0.37	0.26
Kif5c	16574	kinesin family member 5C	-0.63	0.038	-0.87	0.00045
Zik1	22775	zinc finger protein interacting with K protein 1	-0.63	0.038	-0.89	0.00024
Slc13a5	237831	solute carrier family 13 (sodium-dependent citrate transporter), member 5	-0.63	0.038	-0.72	0.012
Slc25a27	74011	solute carrier family 25, member 27	-0.63	0.038	-0.96	2.7e-06
Tmem74	239408	transmembrane protein 74	-0.63	0.038	-0.91	0.00013
Tom1l2	216810	target of myb1-like 2 (chicken)	-0.63	0.038	-0.89	0.00025
Vps26b	69091	vacuolar protein sorting 26 homolog B (yeast)	-0.63	0.038	-0.77	0.0057
6530402D11Rik	791404	RIKEN cDNA 6530402D11 gene	-0.63	0.038	-0.86	0.00065
Fam120c	207375	family with sequence similarity 120, member C	-0.63	0.038	-0.95	8.8e-06
Hapln2	73940	hyaluronan and proteoglycan link protein 2	-0.63	0.038	-0.88	0.00035
Luzp2	233271	leucine zipper protein 2	-0.63	0.038	-0.91	0.00011
Rnf208	68846	ring finger protein 208	-0.63	0.038	-0.88	0.00039
Apba1	319924	amyloid beta (A4) precursor protein binding, family A, member 1	-0.63	0.039	-0.85	0.00094
Tmem63c	217733	transmembrane protein 63c	-0.63	0.039	-0.87	0.00043
Ptprr	19279	protein tyrosine phosphatase, receptor type, R	-0.63	0.039	-0.84	0.0012
Tnfaip6	21930	tumor necrosis factor alpha induced protein 6	-0.63	0.039	-0.82	0.0018
Astn2	56079	astrotactin 2	-0.63	0.039	-0.64	0.034
Slc29a2	13340	solute carrier family 29 (nucleoside transporters), member 2	-0.63	0.039	-0.74	0.0087
Pcdhb11	93882	protocadherin beta 11	-0.63	0.039	-0.84	0.0014
Nos1ap	70729	nitric oxide synthase 1 (neuronal) adaptor protein	-0.63	0.039	-0.55	0.077
Ppp2r5d	21770	protein phosphatase 2, regulatory subunit B', delta	-0.63	0.039	-0.5	0.12
Ints1	68510	integrator complex subunit 1	-0.63	0.039	-0.5	0.12
2510003E04Rik	72320	RIKEN cDNA 2510003E04 gene	-0.63	0.039	-0.94	1.3e-05
Stmn4	56471	stathmin-like 4	-0.63	0.039	-0.87	0.00047
Pcdhb13	93884	protocadherin beta 13	-0.63	0.039	-0.78	0.0044
Tmem145	330485	transmembrane protein 145	-0.63	0.039	-0.9	0.00018
Lsm14b	241846	LSM14 homolog B (SCD6, S. cerevisiae)	-0.63	0.039	-0.81	0.0026
Tspyl4	72480	TSPY-like 4	-0.63	0.039	-0.89	0.00022
0610010F05Rik	71675	RIKEN cDNA 0610010F05 gene	-0.63	0.039	-0.66	0.026
Nkiras1	69721	NFKB inhibitor interacting Ras-like protein 1	-0.63	0.039	-0.85	0.00099
Ndrg3	29812	N-myc downstream regulated gene 3	-0.63	0.039	-0.77	0.0053
Map6d1	208158	MAP6 domain containing 1	-0.63	0.039	-0.87	0.00052
Slc14a1	108052	solute carrier family 14 (urea transporter), member 1	-0.63	0.039	-0.83	0.0017
Syt13	80976	synaptotagmin XIII	-0.63	0.039	-0.87	0.00052
Slc6a17	229706	solute carrier family 6 (neurotransmitter transporter), member 17	-0.63	0.039	-0.88	0.00038
Syngr3	20974	synaptogyrin 3	-0.63	0.039	-0.87	0.00045
Thumpd2	72167	THUMP domain containing 2	-0.63	0.039	-0.23	0.49
Pdss1	56075	prenyl (solanesyl) diphosphate synthase, subunit 1	-0.63	0.039	-0.38	0.25
Elovl4	83603	elongation of very long chain fatty acids (FEN1/Elo2, SUR4/Elo3, yeast)-like 4	-0.63	0.039	-0.9	0.00013
Tmem114	74720	transmembrane protein 114	-0.63	0.039	-0.53	0.097
BC022960	237246	cDNA sequence BC022960	-0.63	0.039	-0.92	6.6e-05
Ephx4	384214	epoxide hydrolase 4	-0.63	0.039	-0.79	0.0035
Olfr1512	258424	olfactory receptor 1512	-0.63	0.039	-0.59	0.055
Trim10	19824	tripartite motif-containing 10	-0.63	0.039	-0.69	0.019
Adap1	231821	ArfGAP with dual PH domains 1	-0.63	0.039	-0.76	0.0063
Alox12e	11685	arachidonate lipoxygenase, epidermal	-0.63	0.039	-0.72	0.012
Ypel3	66090	yippee-like 3 (Drosophila)	-0.63	0.04	-0.6	0.049
Mbp	17196	myelin basic protein	-0.63	0.04	-0.89	0.00021
Clta	12757	clathrin, light polypeptide (Lca)	-0.63	0.04	-0.8	0.003
Slc45a1	242773	solute carrier family 45, member 1	-0.63	0.04	-0.81	0.0025
Prlhr	226278	prolactin releasing hormone receptor	-0.63	0.04	-0.77	0.0061
Nell2	54003	NEL-like 2	-0.63	0.04	-0.87	0.00045
Nova1	664883	neuro-oncological ventral antigen 1	-0.63	0.04	-0.91	8.6e-05
Spin2c	278240	spindlin family, member 2C	-0.62	0.04	-0.68	0.023
Samd14	217125	sterile alpha motif domain containing 14	-0.62	0.04	-0.83	0.0017
Il31ra	218624	interleukin 31 receptor A	-0.62	0.04	-0.36	0.28
Ggt7	207182	gamma-glutamyltransferase 7	-0.62	0.04	-0.93	3.5e-05
Slc4a4	54403	solute carrier family 4 (anion exchanger), member 4	-0.62	0.04	-0.31	0.35
Tmem198	319998	transmembrane protein 198	-0.62	0.04	-0.86	0.00063
Slco4a1	108115	solute carrier organic anion transporter family, member 4a1	-0.62	0.04	-0.42	0.2
Atad1	67979	ATPase family, AAA domain containing 1	-0.62	0.04	-0.64	0.033
Rnf14	56736	ring finger protein 14	-0.62	0.04	-0.94	2.4e-05
Atp5sl	66349	ATP5S-like	-0.62	0.04	-0.23	0.5
Plcb4	18798	phospholipase C, beta 4	-0.62	0.04	-0.52	0.1
Gjc3	118446	gap junction protein, gamma 3	-0.62	0.04	-0.92	6e-05
Mypop	232934	Myb-related transcription factor, partner of profilin	-0.62	0.04	-0.66	0.027
Pi4ka	224020	phosphatidylinositol 4-kinase, catalytic, alpha polypeptide	-0.62	0.04	-0.49	0.13
Slc25a46	67453	solute carrier family 25, member 46	-0.62	0.04	-0.33	0.32
Mgat4a	269181	mannoside acetylglucosaminyltransferase 4, isoenzyme A	-0.62	0.04	-0.51	0.11
Dph2	67728	DPH2 homolog (S. cerevisiae)	-0.62	0.04	-0.59	0.058
Dock3	208869	dedicator of cyto-kinesis 3	-0.62	0.04	-0.88	0.00031
Rap1gds1	229877	RAP1, GTP-GDP dissociation stimulator 1	-0.62	0.04	-0.89	0.00022
Pcdhb18	93889	protocadherin beta 18	-0.62	0.041	-0.83	0.0017
Rapgefl1	268480	Rap guanine nucleotide exchange factor (GEF)-like 1	-0.62	0.041	-0.85	0.00085
Pcdhb6	93877	protocadherin beta 6	-0.62	0.041	-0.85	0.00095
2018-09-08	20362	septin 8	-0.62	0.041	-0.8	0.0032
Fbll1	237730	fibrillarin-like 1	-0.62	0.041	-0.81	0.0027
Cstf2t	83410	cleavage stimulation factor, 3' pre-RNA subunit 2, tau	-0.62	0.041	-0.61	0.044
Lyrm1	73919	LYR motif containing 1	-0.62	0.041	-0.72	0.013
Slitrk5	75409	SLIT and NTRK-like family, member 5	-0.62	0.041	-0.85	0.00086
Thy1	21838	thymus cell antigen 1, theta	-0.62	0.041	-0.89	0.00022
Cacna2d2	56808	calcium channel, voltage-dependent, alpha 2/delta subunit 2	-0.62	0.041	-0.87	0.00043
Tbkbp1	73174	TBK1 binding protein 1	-0.62	0.041	-0.3	0.37
Gm5607	434280	predicted gene 5607	-0.62	0.041	-0.47	0.14
Lrfn4	225875	leucine rich repeat and fibronectin type III domain containing 4	-0.62	0.041	-0.66	0.026
Itsn1	16443	intersectin 1 (SH3 domain protein 1A)	-0.62	0.041	-0.91	9.7e-05
Dync1i1	13426	dynein cytoplasmic 1 intermediate chain 1	-0.62	0.041	-0.88	0.0003
Phlpp1	98432	PH domain and leucine rich repeat protein phosphatase 1	-0.62	0.041	-0.55	0.077
Adarb1	110532	adenosine deaminase, RNA-specific, B1	-0.62	0.041	-0.7	0.017
Gprin1	26913	G protein-regulated inducer of neurite outgrowth 1	-0.62	0.041	-0.82	0.0021
Dab1	13131	disabled 1	-0.62	0.041	-0.83	0.0015
Fto	26383	fat mass and obesity associated	-0.62	0.041	-0.97	4.2e-07
Neurod2	18013	neurogenic differentiation 2	-0.62	0.041	-0.64	0.034
Cdk5r2	12570	cyclin-dependent kinase 5, regulatory subunit 2 (p39)	-0.62	0.041	-0.91	8.1e-05
Pcdhb20	93891	protocadherin beta 20	-0.62	0.042	-0.8	0.003
Plxna2	18845	plexin A2	-0.62	0.042	-0.1	0.78
AI593442	330941	expressed sequence AI593442	-0.62	0.042	-0.91	9.8e-05
Larp6	67557	La ribonucleoprotein domain family, member 6	-0.62	0.042	-0.94	1.3e-05
Lrrc74a	627607	leucine rich repeat containing 74A	-0.62	0.042	-0.42	0.2
Tet1	52463	tet methylcytosine dioxygenase 1	-0.62	0.042	-0.81	0.0027
Nat8l	269642	N-acetyltransferase 8-like	-0.62	0.042	-0.62	0.044
Kif1b	16561	kinesin family member 1B	-0.62	0.042	-0.86	0.00077
Nmral1	67824	NmrA-like family domain containing 1	-0.62	0.042	-0.65	0.029
2010107G23Rik	69894	RIKEN cDNA 2010107G23 gene	-0.62	0.042	-0.84	0.0011
Tmem151b	210573	transmembrane protein 151B	-0.62	0.042	-0.84	0.0012
Nicn1	66257	nicolin 1	-0.62	0.042	-0.77	0.0051
Mrpl41	107733	mitochondrial ribosomal protein L41	-0.62	0.042	-0.4	0.22
Rab3gap1	226407	RAB3 GTPase activating protein subunit 1	-0.62	0.042	-0.76	0.0069
Mag	17136	myelin-associated glycoprotein	-0.62	0.042	-0.88	0.00029
Mettl6	67011	methyltransferase like 6	-0.62	0.042	-0.43	0.19
Scrg1	20284	scrapie responsive gene 1	-0.62	0.042	-0.86	0.00063
Klhdc2	69554	kelch domain containing 2	-0.62	0.042	-0.87	0.00044
Gabra4	14397	gamma-aminobutyric acid (GABA) A receptor, subunit alpha 4	-0.62	0.042	-0.86	0.0007
Sox9	20682	SRY (sex determining region Y)-box 9	-0.62	0.042	-0.79	0.0042
Trim46	360213	tripartite motif-containing 46	-0.62	0.042	-0.81	0.0024
Serp2	72661	stress-associated endoplasmic reticulum protein family member 2	-0.62	0.042	-0.73	0.011
Gm9960	791345	predicted gene 9960	-0.62	0.042	-0.82	0.0022
Neurod6	11922	neurogenic differentiation 6	-0.62	0.042	-0.76	0.0067
AF529169	209743	cDNA sequence AF529169	-0.62	0.042	-0.8	0.0034
Gm9964	791376	predicted gene 9964	-0.62	0.042	-0.69	0.019
Tceal5	331532	transcription elongation factor A (SII)-like 5	-0.62	0.042	-0.96	3.5e-06
Rabgap1l	29809	RAB GTPase activating protein 1-like	-0.62	0.042	-0.2	0.56
Cdk5r1	12569	cyclin-dependent kinase 5, regulatory subunit 1 (p35)	-0.62	0.042	-0.89	0.0002
Pdzph1	69239	PDZ and pleckstrin homology domains 1	-0.62	0.042	-0.55	0.081
Pitpnm1	18739	phosphatidylinositol transfer protein, membrane-associated 1	-0.62	0.042	-0.64	0.035
Mmp16	17389	matrix metallopeptidase 16	-0.62	0.042	-0.84	0.0012
Kctd8	243043	potassium channel tetramerisation domain containing 8	-0.62	0.042	-0.78	0.0049
Fbxw7	50754	F-box and WD-40 domain protein 7	-0.62	0.043	-0.77	0.0054
Poc5	67463	POC5 centriolar protein homolog (Chlamydomonas)	-0.62	0.043	-0.71	0.014
Gm9866	636791	predicted gene 9866	-0.62	0.043	-0.83	0.0017
Krt42	68239	keratin 42	-0.62	0.043	-0.44	0.18
Rlf	109263	rearranged L-myc fusion sequence	-0.62	0.043	-0.53	0.094
Map7d2	78283	MAP7 domain containing 2	-0.62	0.043	-0.87	0.00043
Ankrd32	105377	ankyrin repeat domain 32	-0.62	0.043	-0.71	0.013
Ncan	13004	neurocan	-0.62	0.043	-0.85	0.00087
1700084C01Rik	78465	RIKEN cDNA 1700084C01 gene	-0.62	0.043	-0.93	3.2e-05
Nrip3	78593	nuclear receptor interacting protein 3	-0.62	0.043	-0.88	0.00041
Zmiz2	52915	zinc finger, MIZ-type containing 2	-0.62	0.043	-0.91	0.00011
Cbx3	12417	chromobox 3	-0.62	0.043	-0.82	0.0019
Gm5136	368203	predicted gene 5136	-0.62	0.043	-0.87	0.00052
Tuba4a	22145	tubulin, alpha 4A	-0.62	0.043	-0.74	0.0092
Zfp385b	241494	zinc finger protein 385B	-0.62	0.043	-0.61	0.047
Clgn	12745	calmegin	-0.62	0.043	-0.89	0.00028
Rgma	244058	repulsive guidance molecule family member A	-0.62	0.043	-0.47	0.15
Zfp30	22693	zinc finger protein 30	-0.62	0.043	-0.85	0.00092
Clvs1	74438	clavesin 1	-0.62	0.043	-0.91	9.2e-05
Jakmip2	76217	janus kinase and microtubule interacting protein 2	-0.62	0.043	-0.89	0.00021
Atp5a1	11946	ATP synthase, H+ transporting, mitochondrial F1 complex, alpha subunit 1	-0.62	0.043	-0.22	0.52
Nacc2	67991	nucleus accumbens associated 2, BEN and BTB (POZ) domain containing	-0.62	0.043	-0.74	0.0088
Hif1a	15251	hypoxia inducible factor 1, alpha subunit	-0.62	0.043	-0.3	0.37
Dnajb3	15504	DnaJ (Hsp40) homolog, subfamily B, member 3	-0.62	0.043	-0.7	0.016
Nfasc	269116	neurofascin	-0.62	0.044	-0.92	6.1e-05
Hfm1	330149	HFM1, ATP-dependent DNA helicase homolog (S. cerevisiae)	-0.62	0.044	-0.7	0.016
Gjb6	14623	gap junction protein, beta 6	-0.62	0.044	-0.84	0.0011
Ninj2	29862	ninjurin 2	-0.62	0.044	-0.76	0.0069
Jazf1	231986	JAZF zinc finger 1	-0.62	0.044	-0.57	0.065
Brinp1	56710	bone morphogenic protein/retinoic acid inducible neural specific 1	-0.62	0.044	-0.86	0.00068
Hepacam	72927	hepatocyte cell adhesion molecule	-0.62	0.044	-0.87	0.00048
Mgat5b	268510	mannoside acetylglucosaminyltransferase 5, isoenzyme B	-0.62	0.044	-0.8	0.0032
Rapgef2	76089	Rap guanine nucleotide exchange factor (GEF) 2	-0.62	0.044	-0.52	0.1
Rbfox1	268859	RNA binding protein, fox-1 homolog (C. elegans) 1	-0.62	0.044	-0.9	0.00014
Rgs7	24012	regulator of G protein signaling 7	-0.62	0.044	-0.48	0.14
Rph3a	19894	rabphilin 3A	-0.62	0.044	-0.91	9.8e-05
Akap6	238161	A kinase (PRKA) anchor protein 6	-0.61	0.044	-0.78	0.005
Ccdc136	232664	coiled-coil domain containing 136	-0.61	0.044	-0.92	6.2e-05
6530411M01Rik	67791	RIKEN cDNA 6530411M01 gene	-0.61	0.044	-0.77	0.0059
Aatk	11302	apoptosis-associated tyrosine kinase	-0.61	0.044	-0.88	0.00033
Ppfia3	76787	protein tyrosine phosphatase, receptor type, f polypeptide (PTPRF), interacting protein (liprin), alpha 3	-0.61	0.044	-0.83	0.0016
D5Ertd579e	320661	DNA segment, Chr 5, ERATO Doi 579, expressed	-0.61	0.044	-0.36	0.27
Gareml	242915	GRB2 associated, regulator of MAPK1-like	-0.61	0.044	-0.86	0.00074
Tyro3	22174	TYRO3 protein tyrosine kinase 3	-0.61	0.044	-0.83	0.0017
Btbd6	399566	BTB (POZ) domain containing 6	-0.61	0.044	-0.41	0.21
Ralgps1	241308	Ral GEF with PH domain and SH3 binding motif 1	-0.61	0.044	-0.81	0.0026
Sox8	20681	SRY (sex determining region Y)-box 8	-0.61	0.044	-0.89	0.00022
Bzrap1	207777	benzodiazepine receptor associated protein 1	-0.61	0.045	-0.87	0.00043
Gm16498	791390	predicted gene 16498	-0.61	0.045	-0.89	0.00022
E130009M23Rik	100303729	RIKEN cDNA E130009M23 gene	-0.61	0.045	-0.49	0.13
Klk1b1	16623	kallikrein 1-related peptidase b1	-0.61	0.045	-0.6	0.05
Frs3	107971	fibroblast growth factor receptor substrate 3	-0.61	0.045	-0.75	0.008
Gpr158	241263	G protein-coupled receptor 158	-0.61	0.045	-0.89	0.00024
7120432I05Rik	100038676	RIKEN cDNA 7120432I05 gene	-0.61	0.045	-0.82	0.0018
Il1rapl1	331461	interleukin 1 receptor accessory protein-like 1	-0.61	0.045	-0.89	0.00022
Sox10	20665	SRY (sex determining region Y)-box 10	-0.61	0.045	-0.86	0.00073
Xk	22439	Kell blood group precursor (McLeod phenotype) homolog	-0.61	0.045	-0.42	0.2
Gm10862	100038349	predicted gene 10862	-0.61	0.045	-0.83	0.0014
Cd320	54219	CD320 antigen	-0.61	0.045	-0.8	0.0031
Mirlet7f-1	387252	microRNA let7f-1	-0.61	0.045	-0.05	0.89
Zfp422	67255	zinc finger protein 422	-0.61	0.045	-0.53	0.09
Ica1l	70375	islet cell autoantigen 1-like	-0.61	0.045	-0.87	0.00055
Slc2a8	56017	solute carrier family 2, (facilitated glucose transporter), member 8	-0.61	0.045	-0.26	0.45
Atp2b2	11941	ATPase, Ca++ transporting, plasma membrane 2	-0.61	0.045	-0.86	0.00071
Zfp939	233147	zinc finger protein 939	-0.61	0.045	-0.83	0.0015
Ccer1	66716	coiled coil glutamate rich protein 1	-0.61	0.045	-0.77	0.0051
Clip3	76686	CAP-GLY domain containing linker protein 3	-0.61	0.045	-0.85	0.001
Slc22a13b-ps	109280	solute carrier family 22 (organic cation transporter), member 13b, pseudogene	-0.61	0.045	-0.37	0.27
Kctd6	71393	potassium channel tetramerisation domain containing 6	-0.61	0.045	-0.6	0.052
Gpr37	14763	G protein-coupled receptor 37	-0.61	0.045	-0.88	0.00032
Gm12618	637900	predicted gene 12618	-0.61	0.045	-0.63	0.037
Tmeff1	230157	transmembrane protein with EGF-like and two follistatin-like domains 1	-0.61	0.045	-0.45	0.16
Hlf	217082	hepatic leukemia factor	-0.61	0.045	-0.43	0.19
Atp6v1c1	66335	ATPase, H+ transporting, lysosomal V1 subunit C1	-0.61	0.045	-0.82	0.002
Gpr17	574402	G protein-coupled receptor 17	-0.61	0.045	-0.79	0.0036
Igsf9b	235086	immunoglobulin superfamily, member 9B	-0.61	0.045	-0.7	0.016
Gpr61	229714	G protein-coupled receptor 61	-0.61	0.045	-0.76	0.0069
Ust	338362	uronyl-2-sulfotransferase	-0.61	0.045	-0.57	0.069
Sppl2b	73218	signal peptide peptidase like 2B	-0.61	0.045	-0.42	0.2
Evl	14026	Ena-vasodilator stimulated phosphoprotein	-0.61	0.045	-0.76	0.0066
Etohi1	626848	ethanol induced 1	-0.61	0.045	-0.45	0.17
Sv2a	64051	synaptic vesicle glycoprotein 2 a	-0.61	0.045	-0.87	0.00046
Tubb3	22152	tubulin, beta 3 class III	-0.61	0.045	-0.88	0.00041
Grik2	14806	glutamate receptor, ionotropic, kainate 2 (beta 2)	-0.61	0.045	-0.86	0.00066
9330151L19Rik	414085	RIKEN cDNA 9330151L19 gene	-0.61	0.045	-0.49	0.13
Kcnh1	16510	potassium voltage-gated channel, subfamily H (eag-related), member 1	-0.61	0.046	-0.76	0.0061
Lrig2	269473	leucine-rich repeats and immunoglobulin-like domains 2	-0.61	0.046	-0.69	0.02
Myt1	17932	myelin transcription factor 1	-0.61	0.046	-0.82	0.0018
Nol4	319211	nucleolar protein 4	-0.61	0.046	-0.87	0.0005
Cuedc2	67116	CUE domain containing 2	-0.61	0.046	-0.95	7.2e-06
Tmx2	66958	thioredoxin-related transmembrane protein 2	-0.61	0.046	-0.76	0.0071
Fzr1	56371	fizzy/cell division cycle 20 related 1 (Drosophila)	-0.61	0.046	-0.79	0.0037
Synj1	104015	synaptojanin 1	-0.61	0.046	-0.8	0.0033
Camk2a	12322	calcium/calmodulin-dependent protein kinase II alpha	-0.61	0.046	-0.93	3.7e-05
Gm10503	100038436	predicted gene 10503	-0.61	0.046	-0.16	0.64
Sema4d	20354	sema domain, immunoglobulin domain (Ig), transmembrane domain (TM) and short cytoplasmic domain, (semaphorin) 4D	-0.61	0.046	-0.88	0.00038
Cyp2j12	242546	cytochrome P450, family 2, subfamily j, polypeptide 12	-0.61	0.046	-0.86	0.0006
Dscam	13508	Down syndrome cell adhesion molecule	-0.61	0.046	-0.84	0.0011
Drosha	14000	drosha, ribonuclease type III	-0.61	0.046	-0.91	8.3e-05
Syne1	64009	spectrin repeat containing, nuclear envelope 1	-0.61	0.046	-0.64	0.036
Bcl2l15	229672	BCLl2-like 15	-0.61	0.046	-0.88	0.00041
Ccdc106	232821	coiled-coil domain containing 106	-0.61	0.046	-0.87	0.00055
Il31	76399	interleukin 31	-0.61	0.046	-0.62	0.042
Cldnd1	224250	claudin domain containing 1	-0.61	0.046	-0.88	0.00039
Scrt2	545474	scratch homolog 2, zinc finger protein (Drosophila)	-0.61	0.046	-0.73	0.011
Atcay	16467	ataxia, cerebellar, Cayman type homolog (human)	-0.61	0.046	-0.9	0.00014
Klk6	19144	kallikrein related-peptidase 6	-0.61	0.046	-0.86	0.00079
Qrsl1	76563	glutaminyl-tRNA synthase (glutamine-hydrolyzing)-like 1	-0.61	0.046	-0.27	0.42
Mobp	17433	myelin-associated oligodendrocytic basic protein	-0.61	0.046	-0.9	0.00014
Ldhb	16832	lactate dehydrogenase B	-0.61	0.046	-0.38	0.25
Rgs17	56533	regulator of G-protein signaling 17	-0.61	0.046	-0.86	0.00062
Fam98c	73833	family with sequence similarity 98, member C	-0.61	0.046	-0.27	0.42
Bsn	12217	bassoon	-0.61	0.046	-0.9	0.00015
Pstk	214580	phosphoseryl-tRNA kinase	-0.61	0.046	-0.6	0.052
Zfp821	75871	zinc finger protein 821	-0.61	0.046	-0.68	0.02
Cnnm1	83674	cyclin M1	-0.61	0.046	-0.8	0.0032
Pdcd7	50996	programmed cell death 7	-0.61	0.047	-0.88	0.00037
Pcdhb16	93887	protocadherin beta 16	-0.61	0.047	-0.72	0.013
1700041B01Rik	78623	RIKEN cDNA 1700041B01 gene	-0.61	0.047	-0.51	0.11
Ppp1r7	66385	protein phosphatase 1, regulatory (inhibitor) subunit 7	-0.61	0.047	-0.89	0.00029
Trpc7	26946	transient receptor potential cation channel, subfamily C, member 7	-0.61	0.047	-0.83	0.0017
Pkd2l1	329064	polycystic kidney disease 2-like 1	-0.61	0.047	-0.85	0.00086
A830019P07Rik	329056	RIKEN cDNA A830019P07 gene	-0.61	0.047	-0.92	7.5e-05
B4galnt4	330671	beta-1,4-N-acetyl-galactosaminyl transferase 4	-0.61	0.047	-0.87	0.00057
Dnajc7	56354	DnaJ (Hsp40) homolog, subfamily C, member 7	-0.61	0.047	-0.49	0.13
2018-03-04	381270	membrane-associated ring finger (C3HC4) 4	-0.61	0.047	-0.78	0.0043
Ntrk3	18213	neurotrophic tyrosine kinase, receptor, type 3	-0.61	0.047	-0.44	0.17
Cyp4x1	81906	cytochrome P450, family 4, subfamily x, polypeptide 1	-0.61	0.047	-0.88	0.0003
Car11	12348	carbonic anhydrase 11	-0.61	0.047	-0.81	0.0025
Nkx2-4	228731	NK2 homeobox 4	-0.61	0.047	-0.55	0.083
Slc7a11	26570	solute carrier family 7 (cationic amino acid transporter, y+ system), member 11	-0.61	0.047	-0.88	0.00033
Gpr153	100129	G protein-coupled receptor 153	-0.61	0.047	-0.62	0.043
Gabrb1	14400	gamma-aminobutyric acid (GABA) A receptor, subunit beta 1	-0.61	0.047	-0.89	0.00029
Chrnb2	11444	cholinergic receptor, nicotinic, beta polypeptide 2 (neuronal)	-0.61	0.048	-0.84	0.0012
Gm7276	639653	predicted gene 7276	-0.61	0.048	-0.69	0.019
Mir421	100124494	microRNA 421	-0.61	0.048	-0.82	0.0019
Kcnc1	16502	potassium voltage gated channel, Shaw-related subfamily, member 1	-0.61	0.048	-0.91	9.1e-05
Krt31	16660	keratin 31	-0.61	0.048	-0.37	0.26
Ube2d2a	56550	ubiquitin-conjugating enzyme E2D 2A	-0.61	0.048	-0.79	0.004
Mbd5	109241	methyl-CpG binding domain protein 5	-0.61	0.048	-0.94	2.1e-05
Olfr690	56860	olfactory receptor 690	-0.61	0.048	-0.75	0.0073
Gm10532	100038353	predicted gene 10532	-0.61	0.048	-0.7	0.016
Kncn	654462	kinocilin	-0.61	0.048	-0.29	0.39
Cnnm3	94218	cyclin M3	-0.61	0.048	-0.73	0.011
Apc2	23805	adenomatosis polyposis coli 2	-0.61	0.048	-0.81	0.0024
Ndufaf2	75597	NADH dehydrogenase (ubiquinone) 1 alpha subcomplex, assembly factor 2	-0.61	0.048	-0.28	0.41
Prl	19109	prolactin	-0.61	0.048	-0.29	0.38
C1ql3	227580	C1q-like 3	-0.61	0.048	-0.88	0.00037
Gria4	14802	glutamate receptor, ionotropic, AMPA4 (alpha 4)	-0.61	0.048	-0.85	0.00084
2900011O08Rik	67254	RIKEN cDNA 2900011O08 gene	-0.61	0.048	-0.88	0.00031
Hyls1	76832	hydrolethalus syndrome 1	-0.61	0.048	-0.48	0.13
Dcaf12l1	245404	DDB1 and CUL4 associated factor 12-like 1	-0.61	0.048	-0.68	0.021
Htr5a	15563	5-hydroxytryptamine (serotonin) receptor 5A	-0.61	0.048	-0.88	0.0004
Mir221	723827	microRNA 221	-0.61	0.048	-0.61	0.046
Mir470	723873	microRNA 470	-0.61	0.048	-0.51	0.11
Atp6ap1l	435376	ATPase, H+ transporting, lysosomal accessory protein 1-like	-0.61	0.048	-0.59	0.057
Ccne1	12447	cyclin E1	-0.61	0.048	-0.79	0.0039
Angel1	68737	angel homolog 1 (Drosophila)	-0.61	0.048	-0.66	0.028
Tagln3	56370	transgelin 3	-0.61	0.048	-0.87	0.00047
Gpr115	78249	G protein-coupled receptor 115	-0.61	0.048	-0.96	1.9e-06
Lmbr1	56873	limb region 1	-0.61	0.048	-0.92	7.3e-05
Ap4s1	11782	adaptor-related protein complex AP-4, sigma 1	-0.61	0.048	-0.48	0.13
1700018A14Rik	69391	RIKEN cDNA 1700018A14 gene	-0.61	0.049	-0.49	0.12
Trim37	68729	tripartite motif-containing 37	-0.61	0.049	-0.79	0.0037
Iqsec1	232227	IQ motif and Sec7 domain 1	-0.6	0.049	-0.38	0.26
Zfp804a	241514	zinc finger protein 804A	-0.6	0.049	-0.9	0.00017
Wdr54	75659	WD repeat domain 54	-0.6	0.049	-0.87	0.00054
Mapk4	225724	mitogen-activated protein kinase 4	-0.6	0.049	-0.78	0.0047
4930563E22Rik	75304	RIKEN cDNA 4930563E22 gene	-0.6	0.049	-0.27	0.43
Rgag1	209540	retrotransposon gag domain containing 1	-0.6	0.049	-0.84	0.0013
Gabarapl2	93739	gamma-aminobutyric acid (GABA) A receptor-associated protein-like 2	-0.6	0.049	-0.84	0.0011
Gabrg1	14405	gamma-aminobutyric acid (GABA) A receptor, subunit gamma 1	-0.6	0.049	-0.85	0.00083
Ryr2	20191	ryanodine receptor 2, cardiac	-0.6	0.049	-0.48	0.13
Kcnj6	16522	potassium inwardly-rectifying channel, subfamily J, member 6	-0.6	0.049	-0.86	0.00065
Fam229b	66337	family with sequence similarity 229, member B	-0.6	0.049	-0.91	0.0001
Lin28b	380669	lin-28 homolog B (C. elegans)	-0.6	0.049	-0.78	0.005
Lonrf2	381338	LON peptidase N-terminal domain and ring finger 2	-0.6	0.049	-0.9	0.00017
Sh3bp5l	79566	SH3 binding domain protein 5 like	-0.6	0.049	-0.69	0.018
Slitrk3	386750	SLIT and NTRK-like family, member 3	-0.6	0.049	-0.87	0.00051
Ankrd13d	68423	ankyrin repeat domain 13 family, member D	-0.6	0.049	-0.88	0.00032
Nell1	338352	NEL-like 1	-0.6	0.049	-0.89	0.00028
Lurap1	68075	leucine rich adaptor protein 1	-0.6	0.049	-0.47	0.15
Fam19a5	106014	family with sequence similarity 19, member A5	-0.6	0.049	-0.9	0.00019
Frmd3	242506	FERM domain containing 3	-0.6	0.049	-0.93	3.1e-05
Lpcat4	99010	lysophosphatidylcholine acyltransferase 4	-0.6	0.049	-0.81	0.0025
Lect1	16840	leukocyte cell derived chemotaxin 1	-0.6	0.049	-0.53	0.096
Smek3-ps	245506	SMEK homolog 3, suppressor of mek1 (Dictyostelium), pseudogene	-0.6	0.049	-0.47	0.14
Gm10113	791386	predicted gene 10113	-0.6	0.049	-0.87	0.0005
Gpr135	238252	G protein-coupled receptor 135	-0.6	0.05	-0.26	0.43
Gpr19	14760	G protein-coupled receptor 19	-0.6	0.05	-0.84	0.0012
Mir653	100124468	microRNA 653	-0.6	0.05	-0.59	0.057
Fam57b	68952	family with sequence similarity 57, member B	-0.6	0.05	-0.79	0.0038
Ap3b2	11775	adaptor-related protein complex 3, beta 2 subunit	-0.6	0.05	-0.9	0.00013
Klc1	16593	kinesin light chain 1	-0.6	0.05	-0.79	0.0037
Catsper2	212670	cation channel, sperm associated 2	-0.6	0.05	-0.19	0.57
Syt11	229521	synaptotagmin XI	-0.6	0.05	-0.87	0.00043
Ccl1	20290	chemokine (C-C motif) ligand 1	-0.6	0.05	-0.09	0.8
4632415L05Rik	70808	RRS1 ribosome biogenesis regulator homolog pseudogene	-0.6	0.05	-0.34	0.3
Mapk10	26414	mitogen-activated protein kinase 10	-0.6	0.05	-0.84	0.0013
Ctnna2	12386	catenin (cadherin associated protein), alpha 2	-0.6	0.05	-0.89	0.00024
Dner	227325	delta/notch-like EGF-related receptor	-0.6	0.05	-0.89	0.00026
Pik3ip1	216505	phosphoinositide-3-kinase interacting protein 1	-0.6	0.05	-0.69	0.019
Gm10253	791281	predicted gene 10253	-0.6	0.05	-0.84	0.0011
Sowaha	237761	sosondowah ankyrin repeat domain family member A	-0.6	0.05	-0.77	0.006
Slc9a6	236794	solute carrier family 9 (sodium/hydrogen exchanger), member 6	-0.6	0.05	-0.91	8.9e-05
Prrt1	260297	proline-rich transmembrane protein 1	-0.6	0.05	-0.85	0.00085
Mcmdc2	240697	minichromosome maintenance domain containing 2	-0.6	0.05	-0.42	0.2
Olig1	50914	oligodendrocyte transcription factor 1	-0.6	0.051	-0.77	0.0053
Gtpbp1	14904	GTP binding protein 1	-0.6	0.051	-0.31	0.35
Gabbr1	54393	gamma-aminobutyric acid (GABA) B receptor, 1	-0.6	0.051	-0.85	0.00085
Pmm1	29858	phosphomannomutase 1	-0.6	0.051	-0.6	0.051
Ranbp9	56705	RAN binding protein 9	-0.6	0.051	-0.4	0.23
Chd9	109151	chromodomain helicase DNA binding protein 9	-0.6	0.051	-0.59	0.054
Ccdc85c	668158	coiled-coil domain containing 85C	-0.6	0.051	-0.88	0.0003
Nckipsd	80987	NCK interacting protein with SH3 domain	-0.6	0.051	-0.9	0.00019
Selm	114679	selenoprotein M	-0.6	0.051	-0.79	0.0036
Srgap2	14270	SLIT-ROBO Rho GTPase activating protein 2	-0.6	0.051	-0.58	0.063
Megf9	230316	multiple EGF-like-domains 9	-0.6	0.051	-0.34	0.31
Scn2a1	110876	sodium channel, voltage-gated, type II, alpha 1	-0.6	0.051	-0.86	0.00066
Dnajc5	13002	DnaJ (Hsp40) homolog, subfamily C, member 5	-0.6	0.051	-0.75	0.0083
Mir124a-2	723950	microRNA 124a-2	-0.6	0.051	-0.93	4.5e-05
Hapln4	330790	hyaluronan and proteoglycan link protein 4	-0.6	0.051	-0.77	0.0058
Cby1	73739	chibby homolog 1 (Drosophila)	-0.6	0.051	-0.78	0.0043
Myt1l	17933	myelin transcription factor 1-like	-0.6	0.051	-0.91	9.5e-05
Gm9945	791266	predicted gene 9945	-0.6	0.051	-0.81	0.0024
Cck	12424	cholecystokinin	-0.6	0.051	-0.81	0.0025
9430064I24Rik	100327266	RIKEN cDNA 9430064I24 gene	-0.6	0.051	-0.5	0.12
Nppc	18159	natriuretic peptide type C	-0.6	0.051	-0.91	0.00013
Rad51c	114714	RAD51 homolog C	-0.6	0.051	-0.72	0.013
Wdhd1	218973	WD repeat and HMG-box DNA binding protein 1	-0.6	0.051	-0.6	0.053
Sin3b	20467	transcriptional regulator, SIN3B (yeast)	-0.6	0.051	-0.7	0.016
Col9a3	12841	collagen, type IX, alpha 3	-0.6	0.051	-0.5	0.12
Gm10304	100038724	predicted gene 10304	-0.6	0.052	-0.87	0.00044
Gpr62	436090	G protein-coupled receptor 62	-0.6	0.052	-0.83	0.0017
Efcab5	319634	EF-hand calcium binding domain 5	-0.6	0.052	-0.82	0.002
Cacng2	12300	calcium channel, voltage-dependent, gamma subunit 2	-0.6	0.052	-0.88	0.0003
Ank	11732	progressive ankylosis	-0.6	0.052	-0.57	0.065
Prph2	19133	peripherin 2	-0.6	0.052	0.12	0.72
Bcas1	76960	breast carcinoma amplified sequence 1	-0.6	0.052	-0.86	0.00059
Map1a	17754	microtubule-associated protein 1 A	-0.6	0.052	-0.86	0.00072
Slc6a11	243616	solute carrier family 6 (neurotransmitter transporter, GABA), member 11	-0.6	0.052	-0.88	0.0003
Paqr4	76498	progestin and adipoQ receptor family member IV	-0.6	0.052	-0.67	0.024
Lrfn5	238205	leucine rich repeat and fibronectin type III domain containing 5	-0.6	0.052	-0.81	0.0024
Taf7	24074	TAF7 RNA polymerase II, TATA box binding protein (TBP)-associated factor	-0.6	0.052	-0.58	0.06
Eid2b	434156	EP300 interacting inhibitor of differentiation 2B	-0.6	0.052	-0.75	0.0083
Upk3bl	69665	uroplakin 3B-like	-0.6	0.052	-0.34	0.3
Psd	73728	pleckstrin and Sec7 domain containing	-0.6	0.052	-0.84	0.0013
Phf21b	271305	PHD finger protein 21B	-0.6	0.052	-0.5	0.11
C230004F18Rik	331424	RIKEN cDNA C230004F18 gene	-0.6	0.052	-0.89	0.00028
Sv2c	75209	synaptic vesicle glycoprotein 2c	-0.6	0.052	-0.89	0.00022
Gm362	637093	predicted gene 362	-0.6	0.052	-0.2	0.55
Ankrd28	105522	ankyrin repeat domain 28	-0.6	0.052	-0.63	0.039
Ddx25	30959	DEAD (Asp-Glu-Ala-Asp) box polypeptide 25	-0.6	0.052	-0.88	0.00035
Dhx36	72162	DEAH (Asp-Glu-Ala-His) box polypeptide 36	-0.6	0.052	-0.84	0.0012
Gzmd	14941	granzyme D	-0.6	0.052	-0.63	0.038
Crygf	12969	crystallin, gamma F	-0.6	0.053	-0.29	0.38
Nuak1	77976	NUAK family, SNF1-like kinase, 1	-0.6	0.053	-0.51	0.11
P4htm	74443	prolyl 4-hydroxylase, transmembrane (endoplasmic reticulum)	-0.6	0.053	-0.86	0.00066
Kcnab2	16498	potassium voltage-gated channel, shaker-related subfamily, beta member 2	-0.6	0.053	-0.88	0.00036
Zfp541	666528	zinc finger protein 541	-0.6	0.053	-0.16	0.63
Gm10295	100038563	predicted gene 10295	-0.6	0.053	-0.7	0.016
Atp6v1d	73834	ATPase, H+ transporting, lysosomal V1 subunit D	-0.6	0.053	-0.86	0.0006
Emc2	66736	ER membrane protein complex subunit 2	-0.6	0.053	-0.38	0.25
Dbx2	223843	developing brain homeobox 2	-0.6	0.053	-0.8	0.0031
Ate1	11907	arginyltransferase 1	-0.6	0.053	-0.94	2.4e-05
Wdr17	244484	WD repeat domain 17	-0.6	0.053	-0.85	0.00085
Nwd2	319807	NACHT and WD repeat domain containing 2	-0.6	0.053	-0.81	0.0024
Tecr	106529	trans-2,3-enoyl-CoA reductase	-0.6	0.053	-0.83	0.0015
Hcn4	330953	hyperpolarization-activated, cyclic nucleotide-gated K+ 4	-0.6	0.053	-0.74	0.0091
Stxbp5	78808	syntaxin binding protein 5 (tomosyn)	-0.6	0.053	-0.81	0.0025
Grin1	14810	glutamate receptor, ionotropic, NMDA1 (zeta 1)	-0.6	0.053	-0.89	0.00023
Thnsl1	208967	threonine synthase-like 1 (bacterial)	-0.6	0.053	-0.84	0.0011
Fam168a	319604	family with sequence similarity 168, member A	-0.6	0.053	-0.88	0.00032
Rhebl1	69159	Ras homolog enriched in brain like 1	-0.6	0.053	-0.53	0.094
Brinp2	240843	bone morphogenic protein/retinoic acid inducible neural-specific 2	-0.6	0.053	-0.88	0.00038
Pcdh9	211712	protocadherin 9	-0.59	0.054	-0.91	8.9e-05
Pld5	319455	phospholipase D family, member 5	-0.59	0.054	-0.91	9.6e-05
Pea15a	18611	phosphoprotein enriched in astrocytes 15A	-0.59	0.054	-0.76	0.007
Smap2	69780	small ArfGAP 2	-0.59	0.054	-0.73	0.011
Pip5kl1	227733	phosphatidylinositol-4-phosphate 5-kinase-like 1	-0.59	0.054	-0.86	0.00067
Zfp868	234362	zinc finger protein 868	-0.59	0.054	-0.44	0.18
Nkain2	432450	Na+/K+ transporting ATPase interacting 2	-0.59	0.054	-0.9	0.00017
Krt25	70810	keratin 25	-0.59	0.054	-0.72	0.012
Sema6d	214968	sema domain, transmembrane domain (TM), and cytoplasmic domain, (semaphorin) 6D	-0.59	0.054	-0.69	0.019
Zfp599	235048	zinc finger protein 599	-0.59	0.054	-0.75	0.0083
Git1	216963	G protein-coupled receptor kinase-interactor 1	-0.59	0.054	-0.81	0.0023
LOC102634296	102634296	uncharacterized protein CXorf49 homolog	-0.59	0.054	-0.29	0.39
Clstn3	232370	calsyntenin 3	-0.59	0.054	-0.87	0.00058
9430025C20Rik	442813	RIKEN cDNA 9430025C20 gene	-0.59	0.054	-0.77	0.0058
Fam196b	574403	family with sequence similarity 196, member B	-0.59	0.054	-0.86	0.00076
Pcdhb12	93883	protocadherin beta 12	-0.59	0.054	-0.8	0.0033
Pcdhb15	93886	protocadherin beta 15	-0.59	0.054	-0.84	0.0013
Hsf5	327992	heat shock transcription factor family member 5	-0.59	0.054	-0.85	0.001
Grin2b	14812	glutamate receptor, ionotropic, NMDA2B (epsilon 2)	-0.59	0.054	-0.83	0.0016
Smyd4	319822	SET and MYND domain containing 4	-0.59	0.054	-0.8	0.003
Aloxe3	23801	arachidonate lipoxygenase 3	-0.59	0.054	-0.81	0.0027
2018-09-07	235072	septin 7	-0.59	0.054	-0.8	0.0032
Nmnat2	226518	nicotinamide nucleotide adenylyltransferase 2	-0.59	0.054	-0.83	0.0016
Opa1	74143	optic atrophy 1	-0.59	0.054	-0.18	0.6
Pkib	18768	protein kinase inhibitor beta, cAMP dependent, testis specific	-0.59	0.055	-0.74	0.0095
Olfr766	546487	olfactory receptor 766	-0.59	0.055	-0.18	0.6
Limk2	16886	LIM motif-containing protein kinase 2	-0.59	0.055	-0.76	0.0063
Gm5946	546387	predicted gene 5946	-0.59	0.055	-0.65	0.032
Diras2	68203	DIRAS family, GTP-binding RAS-like 2	-0.59	0.055	-0.78	0.0043
Eef1a2	13628	eukaryotic translation elongation factor 1 alpha 2	-0.59	0.055	-0.85	0.00092
Ube2w	66799	ubiquitin-conjugating enzyme E2W (putative)	-0.59	0.055	-0.43	0.18
Htr6	15565	5-hydroxytryptamine (serotonin) receptor 6	-0.59	0.055	-0.61	0.049
Snrnp35	76167	small nuclear ribonucleoprotein 35 (U11/U12)	-0.59	0.055	-0.8	0.0028
Mir434	723867	microRNA 434	-0.59	0.055	-0.83	0.0016
Bcl7a	77045	B cell CLL/lymphoma 7A	-0.59	0.055	-0.46	0.15
Scrt1	170729	scratch homolog 1, zinc finger protein (Drosophila)	-0.59	0.055	-0.89	0.00021
Smarcd1	83797	SWI/SNF related, matrix associated, actin dependent regulator of chromatin, subfamily d, member 1	-0.59	0.055	-0.75	0.0081
Ubald1	207740	UBA-like domain containing 1	-0.59	0.055	-0.85	0.00094
Zfp389	100038371	zinc finger protein 389	-0.59	0.055	-0.8	0.0032
Rev1	56210	REV1 homolog (S. cerevisiae)	-0.59	0.055	-0.7	0.016
Ppp2r2c	269643	protein phosphatase 2, regulatory subunit B, gamma	-0.59	0.055	-0.9	0.00017
Pou3f4	18994	POU domain, class 3, transcription factor 4	-0.59	0.055	-0.83	0.0016
Grin3a	242443	glutamate receptor ionotropic, NMDA3A	-0.59	0.055	-0.87	0.0005
Glmn	170823	glomulin, FKBP associated protein	-0.59	0.055	-0.82	0.0019
Erich6	545527	glutamate rich 6	-0.59	0.055	-0.84	0.0014
Cyp2j9	74519	cytochrome P450, family 2, subfamily j, polypeptide 9	-0.59	0.055	-0.61	0.048
Fjx1	14221	four jointed box 1 (Drosophila)	-0.59	0.055	-0.72	0.012
Fam49b	223601	family with sequence similarity 49, member B	-0.59	0.055	-0.92	7.7e-05
Pcdhb10	93881	protocadherin beta 10	-0.59	0.055	-0.85	0.00093
9430021M05Rik	77288	RIKEN cDNA 9430021M05 gene	-0.59	0.055	-0.83	0.0015
Dgki	320127	diacylglycerol kinase, iota	-0.59	0.055	-0.89	0.00026
1700007K09Rik	69318	RIKEN cDNA 1700007K09 gene	-0.59	0.055	-0.39	0.23
Mast1	56527	microtubule associated serine/threonine kinase 1	-0.59	0.055	-0.88	0.0004
Grem1	23892	gremlin 1	-0.59	0.056	-0.72	0.012
Dnajc27	217378	DnaJ (Hsp40) homolog, subfamily C, member 27	-0.59	0.056	-0.94	1.9e-05
Gm9558	672398	predicted gene 9558	-0.59	0.056	-0.73	0.011
F3	14066	coagulation factor III	-0.59	0.056	-0.14	0.69
Sparcl1	13602	SPARC-like 1	-0.59	0.056	-0.64	0.033
Scn2b	72821	sodium channel, voltage-gated, type II, beta	-0.59	0.056	-0.86	0.00071
Kcnh7	170738	potassium voltage-gated channel, subfamily H (eag-related), member 7	-0.59	0.056	-0.87	0.00043
Tab3	66724	TGF-beta activated kinase 1/MAP3K7 binding protein 3	-0.59	0.056	-0.53	0.094
Zfp114	232966	zinc finger protein 114	-0.59	0.056	-0.79	0.0041
Mtss1l	244654	metastasis suppressor 1-like	-0.59	0.056	-0.86	0.00065
4921507P07Rik	70821	RIKEN cDNA 4921507P07 gene	-0.59	0.056	-0.26	0.45
Fam222b	216971	family with sequence similarity 222, member B	-0.59	0.056	-0.29	0.39
Mir487b	723940	microRNA 487b	-0.59	0.056	-0.89	0.00029
Tcl1b1	27379	T cell leukemia/lymphoma 1B, 1	-0.59	0.056	-0.36	0.28
Slc35f1	215085	solute carrier family 35, member F1	-0.59	0.056	-0.91	0.00011
Kbtbd7	211255	kelch repeat and BTB (POZ) domain containing 7	-0.59	0.056	-0.56	0.073
Lppr4	229791	lipid phosphate phosphatase-related protein type 4	-0.59	0.056	-0.84	0.0013
Zfp597	71063	zinc finger protein 597	-0.59	0.056	-0.47	0.14
Gm1141	382221	predicted gene 1141	-0.59	0.056	-0.63	0.04
4632404H12Rik	74034	RIKEN cDNA 4632404H12 gene	-0.59	0.056	-0.07	0.84
Id4	15904	inhibitor of DNA binding 4	-0.59	0.056	-0.58	0.059
Ogfrl1	70155	opioid growth factor receptor-like 1	-0.59	0.056	-0.7	0.017
Mir325	723929	microRNA 325	-0.59	0.056	-0.89	0.00027
Pja2	224938	praja 2, RING-H2 motif containing	-0.59	0.057	-0.94	1.6e-05
Hnrnpd	11991	heterogeneous nuclear ribonucleoprotein D	-0.59	0.057	-0.74	0.0093
Lhcgr	16867	luteinizing hormone/choriogonadotropin receptor	-0.59	0.057	-0.71	0.015
Rab33b	19338	RAB33B, member RAS oncogene family	-0.59	0.057	-0.59	0.057
Gabra6	14399	gamma-aminobutyric acid (GABA) A receptor, subunit alpha 6	-0.59	0.057	-0.59	0.059
Dlgap3	242667	discs, large (Drosophila) homolog-associated protein 3	-0.59	0.057	-0.9	0.00014
Spats1	71020	spermatogenesis associated, serine-rich 1	-0.59	0.057	-0.81	0.0027
Golga7b	71146	golgi autoantigen, golgin subfamily a, 7B	-0.59	0.057	-0.93	3.7e-05
Gtf3c3	98488	general transcription factor IIIC, polypeptide 3	-0.59	0.057	-0.56	0.072
Elavl2	15569	ELAV (embryonic lethal, abnormal vision, Drosophila)-like 2 (Hu antigen B)	-0.59	0.057	-0.86	0.00071
Adamts18	208936	a disintegrin-like and metallopeptidase (reprolysin type) with thrombospondin type 1 motif, 18	-0.59	0.057	-0.78	0.0047
Gm10544	100038509	predicted gene 10544	-0.59	0.057	-0.2	0.56
Ttc7b	104718	tetratricopeptide repeat domain 7B	-0.59	0.057	-0.82	0.002
Gucy1a2	234889	guanylate cyclase 1, soluble, alpha 2	-0.59	0.057	-0.8	0.0028
Rprd1b	70470	regulation of nuclear pre-mRNA domain containing 1B	-0.59	0.057	-0.85	0.00087
Nanos1	332397	nanos homolog 1 (Drosophila)	-0.59	0.057	-0.84	0.0013
Hrh1	15465	histamine receptor H1	-0.59	0.057	-0.9	0.00013
2018-09-03	24050	septin 3	-0.59	0.057	-0.9	0.00016
Klhl7	52323	kelch-like 7	-0.59	0.057	-0.92	6.6e-05
Tpd52l2	66314	tumor protein D52-like 2	-0.59	0.057	-0.8	0.0032
Ntrk2	18212	neurotrophic tyrosine kinase, receptor, type 2	-0.59	0.057	-0.64	0.035
Pla2g7	27226	phospholipase A2, group VII (platelet-activating factor acetylhydrolase, plasma)	-0.59	0.058	-0.79	0.0037
Hrh2	15466	histamine receptor H2	-0.59	0.058	-0.37	0.26
Zswim3	67538	zinc finger SWIM-type containing 3	-0.59	0.058	-0.59	0.056
3110043O21Rik	73205	RIKEN cDNA 3110043O21 gene	-0.59	0.058	-0.35	0.29
Gm16497	791361	predicted gene 16497	-0.59	0.058	-0.43	0.19
Srgap1	117600	SLIT-ROBO Rho GTPase activating protein 1	-0.59	0.058	-0.67	0.025
Otog	18419	otogelin	-0.59	0.058	-0.27	0.42
Sptssb	66183	serine palmitoyltransferase, small subunit B	-0.59	0.058	-0.77	0.0057
Rcan3	53902	regulator of calcineurin 3	-0.59	0.058	-0.84	0.0013
Spire1	68166	spire homolog 1 (Drosophila)	-0.59	0.058	-0.84	0.0011
Elp4	77766	elongation protein 4 homolog (S. cerevisiae)	-0.59	0.058	-0.57	0.065
Snph	241727	syntaphilin	-0.59	0.058	-0.9	0.00016
Pcdhb3	93874	protocadherin beta 3	-0.59	0.058	-0.84	0.0011
Gap43	14432	growth associated protein 43	-0.59	0.058	-0.83	0.0017
Lrp3	435965	low density lipoprotein receptor-related protein 3	-0.59	0.058	-0.65	0.032
St6gal2	240119	beta galactoside alpha 2,6 sialyltransferase 2	-0.59	0.058	-0.84	0.0013
Opalin	226115	oligodendrocytic myelin paranodal and inner loop protein	-0.59	0.058	-0.86	0.00059
Lrrc63	70859	leucine rich repeat containing 63	-0.59	0.058	-0.68	0.023
Pax3	18505	paired box 3	-0.59	0.058	-0.69	0.018
Mir489	723877	microRNA 489	-0.59	0.058	-0.86	0.00059
Zfp418	232854	zinc finger protein 418	-0.59	0.058	-0.67	0.025
Nhsl2	100042480	NHS-like 2	-0.59	0.058	-0.57	0.07
9030612E09Rik	74530	RIKEN cDNA 9030612E09 gene	-0.59	0.058	-0.59	0.058
Nipal4	214112	NIPA-like domain containing 4	-0.59	0.058	-0.81	0.0025
Zfp532	328977	zinc finger protein 532	-0.59	0.058	-0.71	0.014
Dmp1	13406	dentin matrix protein 1	-0.59	0.058	-0.77	0.0058
Spsb3	79043	splA/ryanodine receptor domain and SOCS box containing 3	-0.59	0.058	-0.59	0.058
Zfp658	210104	zinc finger protein 658	-0.59	0.058	-0.37	0.26
Kcne1l	66240	potassium voltage-gated channel, Isk-related family, member 1-like, pseudogene	-0.59	0.058	-0.87	0.00044
Ubash3b	72828	ubiquitin associated and SH3 domain containing, B	-0.59	0.059	-0.73	0.011
Zfp28	22690	zinc finger protein 28	-0.59	0.059	-0.41	0.21
Rgs20	58175	regulator of G-protein signaling 20	-0.58	0.059	-0.82	0.0019
Gpatch11	53951	G patch domain containing 11	-0.58	0.059	-0.78	0.0043
Gpr137	107173	G protein-coupled receptor 137	-0.58	0.059	-0.51	0.11
Mir128-1	387147	microRNA 128-1	-0.58	0.059	-0.74	0.009
Atp13a4	224079	ATPase type 13A4	-0.58	0.059	-0.78	0.0049
Xkr4	497097	X Kell blood group precursor related family member 4	-0.58	0.059	-0.87	0.00054
Fa2h	338521	fatty acid 2-hydroxylase	-0.58	0.059	-0.86	0.00069
Avpr1b	26361	arginine vasopressin receptor 1B	-0.58	0.059	-0.54	0.086
Il10	16153	interleukin 10	-0.58	0.059	-0.48	0.13
Shf	435684	Src homology 2 domain containing F	-0.58	0.059	-0.54	0.087
Ncoa1	17977	nuclear receptor coactivator 1	-0.58	0.059	-0.81	0.0026
Kcng1	241794	potassium voltage-gated channel, subfamily G, member 1	-0.58	0.059	-0.59	0.055
Plch2	269615	phospholipase C, eta 2	-0.58	0.059	-0.74	0.0096
Tbc1d24	224617	TBC1 domain family, member 24	-0.58	0.059	-0.58	0.061
Dhx30	72831	DEAH (Asp-Glu-Ala-His) box polypeptide 30	-0.58	0.059	-0.57	0.065
Dio2	13371	deiodinase, iodothyronine, type II	-0.58	0.059	-0.34	0.3
Vcan	13003	versican	-0.58	0.059	-0.58	0.064
Shcbp1l	71836	Shc SH2-domain binding protein 1-like	-0.58	0.059	-0.84	0.0013
Ipo9	226432	importin 9	-0.58	0.059	-0.78	0.0043
LOC102636398	102636398	uncharacterized LOC102636398	-0.58	0.059	-0.73	0.01
Gabrg2	14406	gamma-aminobutyric acid (GABA) A receptor, subunit gamma 2	-0.58	0.059	-0.91	7.9e-05
Hipk4	233020	homeodomain interacting protein kinase 4	-0.58	0.06	-0.61	0.045
Itpka	228550	inositol 1,4,5-trisphosphate 3-kinase A	-0.58	0.06	-0.11	0.74
Nudcd3	209586	NudC domain containing 3	-0.58	0.06	-0.86	0.00068
Cbln3	56410	cerebellin 3 precursor protein	-0.58	0.06	-0.58	0.062
Gm14340	676369	predicted gene 14340	-0.58	0.06	-0.45	0.17
Tmem163	72160	transmembrane protein 163	-0.58	0.06	-0.68	0.022
Fbxo11	225055	F-box protein 11	-0.58	0.06	-0.55	0.08
Ryr3	20192	ryanodine receptor 3	-0.58	0.06	-0.9	0.00017
8430429K09Rik	71523	RIKEN cDNA 8430429K09 gene	-0.58	0.06	-0.64	0.035
Eomes	13813	eomesodermin homolog (Xenopus laevis)	-0.58	0.06	-0.52	0.1
Gm35339	102638882	predicted gene, 35339	-0.58	0.06	-0.26	0.43
Arhgap33	233071	Rho GTPase activating protein 33	-0.58	0.06	-0.8	0.003
Fam212b	109050	family with sequence similarity 212, member B	-0.58	0.06	-0.22	0.51
Gm3086	100040999	RuvB-like protein 1 pseudogene	-0.58	0.06	-0.67	0.025
Npepps	19155	aminopeptidase puromycin sensitive	-0.58	0.06	-0.89	0.00022
Map2k1	26395	mitogen-activated protein kinase kinase 1	-0.58	0.06	-0.79	0.0038
Aarsd1	69684	alanyl-tRNA synthetase domain containing 1	-0.58	0.06	-0.52	0.1
Mir136	387154	microRNA 136	-0.58	0.061	-0.88	0.00037
Lrp1b	94217	low density lipoprotein-related protein 1B (deleted in tumors)	-0.58	0.061	-0.88	0.00036
BC025920	268319	zinc finger protein pseudogene	-0.58	0.061	-0.19	0.57
Scn8a	20273	sodium channel, voltage-gated, type VIII, alpha	-0.58	0.061	-0.87	0.00046
N28178	230085	expressed sequence N28178	-0.58	0.061	-0.83	0.0015
Trnt1	70047	tRNA nucleotidyl transferase, CCA-adding, 1	-0.58	0.061	-0.65	0.031
Lpo	76113	lactoperoxidase	-0.58	0.061	-0.59	0.054
Nprl2	56032	nitrogen permease regulator-like 2	-0.58	0.061	-0.43	0.19
Drd5	13492	dopamine receptor D5	-0.58	0.061	-0.79	0.0039
Mir340	723845	microRNA 340	-0.58	0.061	-0.65	0.032
Wdr37	207615	WD repeat domain 37	-0.58	0.061	-0.8	0.0032
Evi5l	213027	ecotropic viral integration site 5 like	-0.58	0.061	-0.89	0.00028
Olfr1251	259145	olfactory receptor 1251	-0.58	0.061	-0.15	0.66
Gm12522	100038453	predicted gene 12522	-0.58	0.061	-0.76	0.0066
Pdzd4	245469	PDZ domain containing 4	-0.58	0.061	-0.77	0.006
4933428G20Rik	100141474	RIKEN cDNA 4933428G20 gene	-0.58	0.061	-0.51	0.11
4931428F04Rik	74356	RIKEN cDNA 4931428F04 gene	-0.58	0.061	-0.82	0.0018
Tcf25	66855	transcription factor 25 (basic helix-loop-helix)	-0.58	0.061	-0.86	0.0007
Itfg2	101142	integrin alpha FG-GAP repeat containing 2	-0.58	0.061	-0.81	0.0026
St6galnac4	20448	ST6 (alpha-N-acetyl-neuraminyl-2,3-beta-galactosyl-1,3)-N-acetylgalactosaminide alpha-2,6-sialyltransferase 4	-0.58	0.061	-0.62	0.043
Zfp78	330463	zinc finger protein 78	-0.58	0.061	-0.41	0.21
Tmem218	66279	transmembrane protein 218	-0.58	0.062	-0.28	0.4
Rogdi	66049	rogdi homolog (Drosophila)	-0.58	0.062	-0.6	0.05
A930017M01Rik	239410	Smg-5 homolog, nonsense mediated mRNA decay factor pseudogene	-0.58	0.062	-0.81	0.0023
Dnm1	13429	dynamin 1	-0.58	0.062	-0.91	0.00011
Cyp46a1	13116	cytochrome P450, family 46, subfamily a, polypeptide 1	-0.58	0.062	-0.83	0.0014
Pom121	107939	nuclear pore membrane protein 121	-0.58	0.062	-0.7	0.016
Mro	71263	maestro	-0.58	0.062	-0.87	0.00058
Gm4793	215714	predicted gene 4793	-0.58	0.062	-0.69	0.018
Epha8	13842	Eph receptor A8	-0.58	0.062	-0.55	0.082
Napg	108123	N-ethylmaleimide sensitive fusion protein attachment protein gamma	-0.58	0.062	-0.85	0.00093
Car6	12353	carbonic anhydrase 6	-0.58	0.062	-0.67	0.023
Gm9885	791275	predicted gene 9885	-0.58	0.062	-0.54	0.088
Olfr12	257890	olfactory receptor 12	-0.58	0.062	-0.66	0.027
AW557046	106074	expressed sequence AW557046	-0.58	0.062	-0.73	0.011
Gria1	14799	glutamate receptor, ionotropic, AMPA1 (alpha 1)	-0.58	0.062	-0.8	0.0031
Qrich2	217341	glutamine rich 2	-0.58	0.062	-0.02	0.96
Fam160a2	74349	family with sequence similarity 160, member A2	-0.58	0.062	-0.35	0.29
Rab6b	270192	RAB6B, member RAS oncogene family	-0.58	0.062	-0.86	0.00073
Tmem55b	219024	transmembrane protein 55b	-0.58	0.063	-0.55	0.082
Satl1	73809	spermidine/spermine N1-acetyl transferase-like 1	-0.58	0.063	-0.43	0.19
Sirt2	64383	sirtuin 2	-0.58	0.063	-0.82	0.0018
Rab11fip4	268451	RAB11 family interacting protein 4 (class II)	-0.58	0.063	-0.7	0.017
Zfp169	67911	zinc finger protein 169	-0.58	0.063	-0.62	0.043
Elavl4	15572	ELAV (embryonic lethal, abnormal vision, Drosophila)-like 4 (Hu antigen D)	-0.58	0.063	-0.89	0.00026
Pex5l	58869	peroxisomal biogenesis factor 5-like	-0.58	0.063	-0.89	0.00026
Sncb	104069	synuclein, beta	-0.58	0.063	-0.88	0.00035
Alx4	11695	aristaless-like homeobox 4	-0.58	0.063	-0.16	0.63
Krt24	75706	keratin 24	-0.58	0.063	-0.49	0.13
Grm5	108071	glutamate receptor, metabotropic 5	-0.58	0.063	-0.86	0.00068
Zfp931	353208	zinc finger protein 931	-0.58	0.063	-0.28	0.41
Znrf1	170737	zinc and ring finger 1	-0.58	0.063	-0.69	0.018
Rab23	19335	RAB23, member RAS oncogene family	-0.58	0.063	-0.58	0.061
Cpa2	232680	carboxypeptidase A2, pancreatic	-0.58	0.063	-0.86	0.00061
3110035E14Rik	76982	RIKEN cDNA 3110035E14 gene	-0.58	0.063	-0.86	0.00071
Camk1g	215303	calcium/calmodulin-dependent protein kinase I gamma	-0.58	0.063	-0.87	0.00055
Zfp764	233893	zinc finger protein 764	-0.58	0.063	-0.41	0.21
Csdc2	105859	cold shock domain containing C2, RNA binding	-0.58	0.064	-0.8	0.0032
Gpr12	14738	G-protein coupled receptor 12	-0.58	0.064	-0.81	0.0026
Mir380	723859	microRNA 380	-0.58	0.064	-0.88	0.00033
Pogk	71592	pogo transposable element with KRAB domain	-0.58	0.064	-0.62	0.04
Mir125b-2	723952	microRNA 125b-2	-0.58	0.064	-0.55	0.077
Adamts3	330119	a disintegrin-like and metallopeptidase (reprolysin type) with thrombospondin type 1 motif, 3	-0.58	0.064	-0.83	0.0016
Dnajb2	56812	DnaJ (Hsp40) homolog, subfamily B, member 2	-0.58	0.064	-0.62	0.041
Map6	17760	microtubule-associated protein 6	-0.58	0.064	-0.72	0.013
Rcan2	53901	regulator of calcineurin 2	-0.58	0.064	-0.59	0.055
Tstd3	77032	thiosulfate sulfurtransferase (rhodanese)-like domain containing 3	-0.58	0.064	-0.22	0.52
Bdnf	12064	brain derived neurotrophic factor	-0.58	0.064	-0.4	0.22
Kcns1	16538	K+ voltage-gated channel, subfamily S, 1	-0.58	0.064	-0.87	0.00044
Klhl1	93688	kelch-like 1	-0.58	0.064	-0.81	0.0026
Atp6v0a1	11975	ATPase, H+ transporting, lysosomal V0 subunit A1	-0.58	0.064	-0.88	0.00031
Fam169a	320557	family with sequence similarity 169, member A	-0.57	0.064	-0.84	0.0011
A630052K13Rik	100126225	RIKEN cDNA A630052K13 gene	-0.57	0.064	-0.35	0.29
Irgq	210146	immunity-related GTPase family, Q	-0.57	0.064	-0.57	0.068
Ccdc149	100503884	coiled-coil domain containing 149	-0.57	0.064	-0.78	0.0049
Pla2g4c	232889	phospholipase A2, group IVC (cytosolic, calcium-independent)	-0.57	0.065	-0.81	0.0024
Fgf13	14168	fibroblast growth factor 13	-0.57	0.065	-0.77	0.0052
Ogfod1	270086	2-oxoglutarate and iron-dependent oxygenase domain containing 1	-0.57	0.065	-0.85	0.00091
Mettl25	216292	methyltransferase like 25	-0.57	0.065	-0.63	0.04
AY512915	414067	cDNA sequence AY512915	-0.57	0.065	-0.3	0.37
Tcerg1l	70571	transcription elongation regulator 1-like	-0.57	0.065	-0.78	0.005
Gpr3	14748	G-protein coupled receptor 3	-0.57	0.065	-0.74	0.0099
Prr19	623131	proline rich 19	-0.57	0.065	-0.57	0.067
B130046B21Rik	100049164	RIKEN cDNA B130046B21 gene	-0.57	0.065	-0.69	0.018
Magi2	50791	membrane associated guanylate kinase, WW and PDZ domain containing 2	-0.57	0.065	-0.87	0.00046
Nlgn1	192167	neuroligin 1	-0.57	0.065	-0.89	0.00023
Ccdc169	320604	coiled-coil domain containing 169	-0.57	0.065	-0.68	0.021
F730043M19Rik	320046	RIKEN cDNA F730043M19 gene	-0.57	0.065	-0.76	0.0066
Mib2	76580	mindbomb homolog 2 (Drosophila)	-0.57	0.065	-0.56	0.073
Zcchc3	67917	zinc finger, CCHC domain containing 3	-0.57	0.066	-0.56	0.076
LOC102632102	102632102	zinc finger protein 69-like	-0.57	0.066	-0.79	0.0035
Pcdhb7	93878	protocadherin beta 7	-0.57	0.066	-0.78	0.0043
Rsl24d1	225215	ribosomal L24 domain containing 1	-0.57	0.066	-0.63	0.037
Gdf11	14561	growth differentiation factor 11	-0.57	0.066	-0.86	0.00079
Olfr611	258722	olfactory receptor 611	-0.57	0.066	-0.67	0.023
B4galt6	56386	UDP-Gal:betaGlcNAc beta 1,4-galactosyltransferase, polypeptide 6	-0.57	0.066	-0.81	0.0025
Lancl3	236285	LanC lantibiotic synthetase component C-like 3 (bacterial)	-0.57	0.066	-0.66	0.026
Samd7	75953	sterile alpha motif domain containing 7	-0.57	0.066	-0.47	0.14
Pou2f2	18987	POU domain, class 2, transcription factor 2	-0.57	0.066	-0.7	0.016
5530401A14Rik	71388	RIKEN cDNA 5530401A14 gene	-0.57	0.066	-0.89	0.00027
Camsap2	67886	calmodulin regulated spectrin-associated protein family, member 2	-0.57	0.066	-0.46	0.16
Elfn2	207393	leucine rich repeat and fibronectin type III, extracellular 2	-0.57	0.066	-0.85	0.00085
Wscd1	216881	WSC domain containing 1	-0.57	0.066	-0.8	0.003
Nefm	18040	neurofilament, medium polypeptide	-0.57	0.066	-0.89	0.00027
Dnmt3a	13435	DNA methyltransferase 3A	-0.57	0.066	-0.67	0.024
Sirt5	68346	sirtuin 5	-0.57	0.066	0.06	0.85
Epn2	13855	epsin 2	-0.57	0.066	-0.46	0.15
Dscaml1	114873	Down syndrome cell adhesion molecule like 1	-0.57	0.066	-0.9	0.00016
Ncs1	14299	neuronal calcium sensor 1	-0.57	0.066	-0.92	4.6e-05
Mir709	735271	microRNA 709	-0.57	0.066	-0.48	0.14
Grin2d	14814	glutamate receptor, ionotropic, NMDA2D (epsilon 4)	-0.57	0.066	-0.82	0.0022
Slc13a4	243755	solute carrier family 13 (sodium/sulfate symporters), member 4	-0.57	0.066	-0.83	0.0014
Clcn6	26372	chloride channel 6	-0.57	0.066	-0.84	0.0011
Mir381	723935	microRNA 381	-0.57	0.066	-0.83	0.0014
Acsl6	216739	acyl-CoA synthetase long-chain family member 6	-0.57	0.066	-0.98	1.9e-07
Lhx5	16873	LIM homeobox protein 5	-0.57	0.066	-0.74	0.0097
Slc25a53	67062	solute carrier family 25, member 53	-0.57	0.067	-0.85	0.00086
Lppr3	216152	lipid phosphate phosphatase-related protein type 3	-0.57	0.067	-0.78	0.0049
Aknaos	66783	AT-hook transcription factor, opposite strand	-0.57	0.067	-0.29	0.39
Cdkn2d	12581	cyclin-dependent kinase inhibitor 2D (p19, inhibits CDK4)	-0.57	0.067	-0.84	0.0011
Mir191	387186	microRNA 191	-0.57	0.067	-0.75	0.0084
Scn1b	20266	sodium channel, voltage-gated, type I, beta	-0.57	0.067	-0.8	0.003
Gm30414	102632303	predicted gene, 30414	-0.57	0.067	-0.26	0.45
Abt1	30946	activator of basal transcription 1	-0.57	0.067	-0.67	0.023
A730020M07Rik	100503044	RIKEN cDNA A730020M07 gene	-0.57	0.067	-0.11	0.74
Kctd5	69259	potassium channel tetramerisation domain containing 5	-0.57	0.067	-0.75	0.008
Ins2	16334	insulin II	-0.57	0.067	-0.54	0.083
Zfp711	245595	zinc finger protein 711	-0.57	0.067	-0.77	0.0059
Syce1	74075	synaptonemal complex central element protein 1	-0.57	0.067	-0.95	7.9e-06
Shc3	20418	src homology 2 domain-containing transforming protein C3	-0.57	0.067	-0.93	4.3e-05
Zdhhc2	70546	zinc finger, DHHC domain containing 2	-0.57	0.067	-0.52	0.099
Prnp	19122	prion protein	-0.57	0.067	-0.89	0.00021
Gm12592	791413	predicted gene 12592	-0.57	0.067	-0.72	0.013
Plekhg4	102075	pleckstrin homology domain containing, family G (with RhoGef domain) member 4	-0.57	0.067	-0.68	0.022
Fam126b	213056	family with sequence similarity 126, member B	-0.57	0.068	-0.24	0.49
Tmcc1	330401	transmembrane and coiled coil domains 1	-0.57	0.068	-0.71	0.015
Spata7	104871	spermatogenesis associated 7	-0.57	0.068	-0.87	0.00058
Mir376a	723855	microRNA 376a	-0.57	0.068	-0.84	0.0011
Nmb	68039	neuromedin B	-0.57	0.068	-0.55	0.081
Eno2	13807	enolase 2, gamma neuronal	-0.57	0.068	-0.88	0.0003
Ccdc74a	72315	coiled-coil domain containing 74A	-0.57	0.068	-0.84	0.0012
Cer1	12622	cerberus 1 homolog (Xenopus laevis)	-0.57	0.068	-0.4	0.22
5930422O12Rik	319688	RIKEN cDNA 5930422O12 gene	-0.57	0.068	-0.78	0.0044
1700001P01Rik	72215	RIKEN cDNA 1700001P01 gene	-0.57	0.068	-0.74	0.0095
Wscd2	320916	WSC domain containing 2	-0.57	0.068	-0.66	0.026
Aqp4	11829	aquaporin 4	-0.57	0.068	-0.83	0.0016
Eif1ax	66235	eukaryotic translation initiation factor 1A, X-linked	-0.57	0.068	-0.91	0.00012
Fcrls	80891	Fc receptor-like S, scavenger receptor	-0.57	0.068	-0.44	0.18
Gsk3a	606496	glycogen synthase kinase 3 alpha	-0.57	0.068	-0.63	0.037
Atp1a2	98660	ATPase, Na+/K+ transporting, alpha 2 polypeptide	-0.57	0.068	-0.6	0.051
Slc4a10	94229	solute carrier family 4, sodium bicarbonate cotransporter-like, member 10	-0.57	0.068	-0.91	0.00011
Zfp612	234725	zinc finger protein 612	-0.57	0.068	-0.9	0.00019
Nefl	18039	neurofilament, light polypeptide	-0.57	0.068	-0.92	6.8e-05
3830417A13Rik	70696	RIKEN cDNA 3830417A13 gene	-0.57	0.069	-0.84	0.0011
Rbmx2	209003	RNA binding motif protein, X-linked 2	-0.57	0.069	-0.87	0.00047
Jakmip1	76071	janus kinase and microtubule interacting protein 1	-0.57	0.069	-0.84	0.0012
A330084C13Rik	381174	RIKEN cDNA A330084C13 gene	-0.57	0.069	-0.55	0.08
4930584F24Rik	75942	RIKEN cDNA 4930584F24 gene	-0.57	0.069	-0.46	0.15
Hhipl1	214305	hedgehog interacting protein-like 1	-0.57	0.069	-0.69	0.019
Camk4	12326	calcium/calmodulin-dependent protein kinase IV	-0.57	0.069	-0.76	0.0066
Wdr47	99512	WD repeat domain 47	-0.57	0.069	-0.8	0.0034
Fgf23	64654	fibroblast growth factor 23	-0.57	0.069	-0.6	0.049
Bex2	12069	brain expressed X-linked 2	-0.57	0.069	-0.8	0.0032
Gabbr2	242425	gamma-aminobutyric acid (GABA) B receptor, 2	-0.57	0.069	-0.73	0.011
Epha6	13840	Eph receptor A6	-0.57	0.069	-0.84	0.0013
Kctd16	383348	potassium channel tetramerisation domain containing 16	-0.57	0.069	-0.71	0.015
Nyap1	243300	neuronal tyrosine-phosphorylated phosphoinositide 3-kinase adaptor 1	-0.57	0.069	-0.91	0.00011
Gm10308	100303741	predicted gene 10308	-0.57	0.069	-0.65	0.031
Brsk1	381979	BR serine/threonine kinase 1	-0.57	0.069	-0.89	0.00023
Slc26a8	224661	solute carrier family 26, member 8	-0.57	0.069	-0.64	0.035
Pcp2	18545	Purkinje cell protein 2 (L7)	-0.57	0.07	-0.48	0.13
Zyg11b	414872	zyg-ll family member B, cell cycle regulator	-0.57	0.07	-0.86	0.00076
Rtca	66368	RNA 3'-terminal phosphate cyclase	-0.57	0.07	-0.91	9.8e-05
Ncapd2	68298	non-SMC condensin I complex, subunit D2	-0.57	0.07	-0.36	0.27
Lrsam1	227738	leucine rich repeat and sterile alpha motif containing 1	-0.57	0.07	-0.79	0.0041
Nxf2	83454	nuclear RNA export factor 2	-0.57	0.07	-0.59	0.055
Prdm10	382066	PR domain containing 10	-0.56	0.07	-0.44	0.18
Cyp19a1	13075	cytochrome P450, family 19, subfamily a, polypeptide 1	-0.56	0.07	-0.52	0.1
Atp13a5	268878	ATPase type 13A5	-0.56	0.07	-0.9	0.00014
Klhl28	66689	kelch-like 28	-0.56	0.07	-0.46	0.15
Plcxd3	239318	phosphatidylinositol-specific phospholipase C, X domain containing 3	-0.56	0.07	-0.81	0.0024
Psap	19156	prosaposin	-0.56	0.07	-0.45	0.17
Tmem132a	98170	transmembrane protein 132A	-0.56	0.07	-0.68	0.022
Zfp13	22654	zinc finger protein 13	-0.56	0.071	-0.72	0.012
Tectb	21684	tectorin beta	-0.56	0.071	-0.32	0.33
Nptx1	18164	neuronal pentraxin 1	-0.56	0.071	-0.76	0.0063
4930402H24Rik	228602	RIKEN cDNA 4930402H24 gene	-0.56	0.071	-0.07	0.84
Ccdc88a	108686	coiled coil domain containing 88A	-0.56	0.071	-0.7	0.016
Cacng4	54377	calcium channel, voltage-dependent, gamma subunit 4	-0.56	0.071	-0.87	0.00044
Fbxo41	330369	F-box protein 41	-0.56	0.071	-0.76	0.0066
Actl6b	83766	actin-like 6B	-0.56	0.071	-0.86	0.00062
Csmd3	239420	CUB and Sushi multiple domains 3	-0.56	0.071	-0.77	0.0056
Wbscr17	212996	Williams-Beuren syndrome chromosome region 17 homolog (human)	-0.56	0.071	-0.95	1.1e-05
A630038E17Rik	219065	RIKEN cDNA A630038E17 gene	-0.56	0.071	-0.69	0.019
Sclt1	67161	sodium channel and clathrin linker 1	-0.56	0.071	-0.77	0.0051
Ccdc185	433386	coiled-coil domain containing 185	-0.56	0.071	-0.61	0.045
BC030499	216976	cDNA sequence BC030499	-0.56	0.071	-0.73	0.011
Shd	20420	src homology 2 domain-containing transforming protein D	-0.56	0.071	-0.87	0.00058
Meaf6	70088	MYST/Esa1-associated factor 6	-0.56	0.071	-0.83	0.0015
Dmtf1	23857	cyclin D binding myb-like transcription factor 1	-0.56	0.071	-0.58	0.059
Iltifb	116849	interleukin 10-related T cell-derived inducible factor beta	-0.56	0.071	-0.54	0.087
Cnih2	12794	cornichon homolog 2 (Drosophila)	-0.56	0.071	-0.87	0.00057
Zfp248	72720	zinc finger protein 248	-0.56	0.072	-0.87	0.00047
Ankrd13b	268445	ankyrin repeat domain 13b	-0.56	0.072	-0.93	3.1e-05
Bap1	104416	Brca1 associated protein 1	-0.56	0.072	-0.92	5.7e-05
Lzic	69151	leucine zipper and CTNNBIP1 domain containing	-0.56	0.072	0.18	0.61
Gm17484	100503003	predicted gene, 17484	-0.56	0.072	-0.78	0.0048
Dis3l	213550	DIS3 mitotic control homolog (S. cerevisiae)-like	-0.56	0.072	-0.46	0.15
Radil	231858	Ras association and DIL domains	-0.56	0.072	-0.11	0.76
Ppp3ca	19055	protein phosphatase 3, catalytic subunit, alpha isoform	-0.56	0.072	-0.8	0.0031
Kif2a	16563	kinesin family member 2A	-0.56	0.072	-0.87	0.00052
Cntn1	12805	contactin 1	-0.56	0.072	-0.91	0.00013
Max	17187	Max protein	-0.56	0.072	-0.45	0.17
Strn	268980	striatin, calmodulin binding protein	-0.56	0.072	-0.51	0.11
Ndrg2	29811	N-myc downstream regulated gene 2	-0.56	0.072	-0.59	0.058
Tenm2	23964	teneurin transmembrane protein 2	-0.56	0.072	-0.9	0.00015
Tssc1	380752	tumor suppressing subtransferable candidate 1	-0.56	0.072	-0.84	0.0012
Ankrd34b	218440	ankyrin repeat domain 34B	-0.56	0.072	-0.89	0.00024
G530011O06Rik	654820	RIKEN cDNA G530011O06 gene	-0.56	0.072	-0.44	0.17
Ube2e2	218793	ubiquitin-conjugating enzyme E2E 2	-0.56	0.072	-0.7	0.016
1700072H12Rik	73493	RIKEN cDNA 1700072H12 gene	-0.56	0.072	-0.61	0.045
Ankrd17	81702	ankyrin repeat domain 17	-0.56	0.072	-0.61	0.046
Mir599	100316736	microRNA 599	-0.56	0.072	-0.47	0.14
LOC100048345	100048345	uncharacterized LOC100048345	-0.56	0.072	-0.22	0.52
Tmcc2	68875	transmembrane and coiled-coil domains 2	-0.56	0.072	-0.85	0.00087
Mcf2l	17207	mcf.2 transforming sequence-like	-0.56	0.072	-0.61	0.048
Gstt4	75886	glutathione S-transferase, theta 4	-0.56	0.072	0.11	0.74
Pspc1	66645	paraspeckle protein 1	-0.56	0.072	-0.69	0.019
Cryzl1	66609	crystallin, zeta (quinone reductase)-like 1	-0.56	0.072	-0.68	0.021
Mlc1	170790	megalencephalic leukoencephalopathy with subcortical cysts 1 homolog (human)	-0.56	0.072	-0.77	0.0052
Zscan18	232875	zinc finger and SCAN domain containing 18	-0.56	0.072	-0.89	0.00023
Prkacb	18749	protein kinase, cAMP dependent, catalytic, beta	-0.56	0.072	-0.88	0.00035
Zbtb25	109929	zinc finger and BTB domain containing 25	-0.56	0.073	-0.91	8e-05
Mapk8ip3	30957	mitogen-activated protein kinase 8 interacting protein 3	-0.56	0.073	-0.74	0.0097
Bhlhe41	79362	basic helix-loop-helix family, member e41	-0.56	0.073	-0.78	0.0042
Grid2ip	170935	glutamate receptor, ionotropic, delta 2 (Grid2) interacting protein 1	-0.56	0.073	-0.75	0.0078
Ankra2	68558	ankyrin repeat, family A (RFXANK-like), 2	-0.56	0.073	-0.91	8.9e-05
Matr3	17184	matrin 3	-0.56	0.073	-0.79	0.0042
Syp	20977	synaptophysin	-0.56	0.073	-0.86	0.00061
D930030D11Rik	320874	RIKEN cDNA D930030D11 gene	-0.56	0.073	-0.88	0.00031
Gpr22	73010	G protein-coupled receptor 22	-0.56	0.073	-0.72	0.012
Klhl22	224023	kelch-like 22	-0.56	0.073	-0.8	0.003
Zbtb18	30928	zinc finger and BTB domain containing 18	-0.56	0.073	-0.57	0.068
Shprh	268281	SNF2 histone linker PHD RING helicase	-0.56	0.073	-0.38	0.25
Spag9	70834	sperm associated antigen 9	-0.56	0.073	-0.82	0.0021
Kif5a	16572	kinesin family member 5A	-0.56	0.073	-0.9	0.00014
A2m	232345	alpha-2-macroglobulin	-0.56	0.073	-0.73	0.011
Nup88	19069	nucleoporin 88	-0.56	0.073	-0.51	0.11
3110053B16Rik	382686	RIKEN cDNA 3110053B16 gene	-0.56	0.073	-0.66	0.026
Hdac9	79221	histone deacetylase 9	-0.56	0.073	-0.54	0.088
Slc25a18	71803	solute carrier family 25 (mitochondrial carrier), member 18	-0.56	0.073	-0.9	0.00014
Actr10	56444	ARP10 actin-related protein 10	-0.56	0.073	-0.94	1.2e-05
Syn2	20965	synapsin II	-0.56	0.073	-0.85	0.00097
Dmap1	66233	DNA methyltransferase 1-associated protein 1	-0.56	0.073	-0.52	0.1
Gm10501	100303733	predicted gene 10501	-0.56	0.073	-0.51	0.11
Atl1	73991	atlastin GTPase 1	-0.56	0.074	-0.89	0.00021
Jakmip3	74004	janus kinase and microtubule interacting protein 3	-0.56	0.074	-0.89	0.00028
2410131K14Rik	76792	RIKEN cDNA 2410131K14 gene	-0.56	0.074	0.09	0.8
1700122O11Rik	76651	RIKEN cDNA 1700122O11 gene	-0.56	0.074	-0.75	0.0084
Dusp5	240672	dual specificity phosphatase 5	-0.56	0.074	-0.54	0.09
Epha7	13841	Eph receptor A7	-0.56	0.074	-0.74	0.009
Tmem41b	233724	transmembrane protein 41B	-0.56	0.074	-0.39	0.23
Prr18	320111	proline rich 18	-0.56	0.074	-0.74	0.0096
Sarm1	237868	sterile alpha and HEAT/Armadillo motif containing 1	-0.56	0.074	-0.85	0.00095
Stxbp1	20910	syntaxin binding protein 1	-0.56	0.074	-0.83	0.0016
Dusp21	73547	dual specificity phosphatase 21	-0.56	0.074	-0.25	0.45
Slmo1	225655	slowmo homolog 1 (Drosophila)	-0.56	0.074	-0.83	0.0014
Gm10199	100049552	predicted gene 10199	-0.56	0.074	-0.51	0.11
Htr2c	15560	5-hydroxytryptamine (serotonin) receptor 2C	-0.56	0.074	-0.84	0.0011
Cdh2	12558	cadherin 2	-0.56	0.074	-0.14	0.67
Porcn	53627	porcupine homolog (Drosophila)	-0.56	0.074	-0.61	0.046
Pfkm	18642	phosphofructokinase, muscle	-0.56	0.074	-0.72	0.012
Khdrbs2	170771	KH domain containing, RNA binding, signal transduction associated 2	-0.56	0.074	-0.91	8.2e-05
Car7	12354	carbonic anhydrase 7	-0.56	0.075	-0.51	0.11
Vmn1r58	81014	vomeronasal 1 receptor 58	-0.56	0.075	-0.42	0.19
Syt3	20981	synaptotagmin III	-0.56	0.075	-0.74	0.0086
Snn	20621	stannin	-0.56	0.075	-0.53	0.097
Sgip1	73094	SH3-domain GRB2-like (endophilin) interacting protein 1	-0.56	0.075	-0.8	0.0032
Mir411	723936	microRNA 411	-0.56	0.075	-0.84	0.0011
Prune2	353211	prune homolog 2 (Drosophila)	-0.56	0.075	-0.82	0.002
Mir190a	387185	microRNA 190a	-0.56	0.075	-0.26	0.44
Sccpdh	109232	saccharopine dehydrogenase (putative)	-0.56	0.075	-0.88	0.00035
6330409D20Rik	70730	RIKEN cDNA 6330409D20 gene	-0.56	0.075	-0.88	0.0004
Diras1	208666	DIRAS family, GTP-binding RAS-like 1	-0.56	0.075	-0.84	0.0014
Prkar1a	19084	protein kinase, cAMP dependent regulatory, type I, alpha	-0.56	0.075	-0.69	0.018
Nim1k	245269	NIM1 serine/threonine protein kinase	-0.56	0.075	-0.65	0.03
Casp8ap2	26885	caspase 8 associated protein 2	-0.56	0.075	-0.22	0.53
Arhgef7	54126	Rho guanine nucleotide exchange factor (GEF7)	-0.56	0.075	-0.41	0.21
Lcmt2	329504	leucine carboxyl methyltransferase 2	-0.56	0.075	-0.23	0.5
Otof	83762	otoferlin	-0.56	0.075	-0.75	0.0075
4930566N20Rik	75924	RIKEN cDNA 4930566N20 gene	-0.56	0.075	-0.57	0.07
Cdk3-ps	69681	cyclin-dependent kinase 3, pseudogene	-0.56	0.075	-0.68	0.022
Asph	65973	aspartate-beta-hydroxylase	-0.56	0.075	-0.4	0.22
Olig2	50913	oligodendrocyte transcription factor 2	-0.56	0.075	-0.82	0.0021
Msi1	17690	musashi RNA-binding protein 1	-0.56	0.075	-0.87	0.00049
Slc6a7	240332	solute carrier family 6 (neurotransmitter transporter, L-proline), member 7	-0.56	0.075	-0.71	0.014
Lrrc27	76612	leucine rich repeat containing 27	-0.56	0.075	-0.53	0.094
Slc17a6	140919	solute carrier family 17 (sodium-dependent inorganic phosphate cotransporter), member 6	-0.56	0.075	-0.85	0.00087
Ciapin1	109006	cytokine induced apoptosis inhibitor 1	-0.56	0.076	0.01	0.97
Pacs2	217893	phosphofurin acidic cluster sorting protein 2	-0.56	0.076	-0.92	6.4e-05
Mark1	226778	MAP/microtubule affinity-regulating kinase 1	-0.56	0.076	-0.68	0.021
Spata3	70060	spermatogenesis associated 3	-0.56	0.076	-0.73	0.011
Irak1bp1	65099	interleukin-1 receptor-associated kinase 1 binding protein 1	-0.56	0.076	-0.65	0.03
Drp2	13497	dystrophin related protein 2	-0.56	0.076	-0.92	5.3e-05
Rnf152	320311	ring finger protein 152	-0.56	0.076	-0.07	0.85
Mpp2	50997	membrane protein, palmitoylated 2 (MAGUK p55 subfamily member 2)	-0.56	0.076	-0.79	0.0039
Ajap1	230959	adherens junction associated protein 1	-0.56	0.076	-0.89	0.00027
Tmem170b	621976	transmembrane protein 170B	-0.56	0.076	-0.76	0.0064
Fat2	245827	FAT tumor suppressor homolog 2 (Drosophila)	-0.56	0.076	-0.46	0.15
Pink1	68943	PTEN induced putative kinase 1	-0.56	0.076	-0.66	0.027
Cct8	12469	chaperonin containing Tcp1, subunit 8 (theta)	-0.56	0.076	-0.8	0.0032
Magee1	107528	melanoma antigen, family E, 1	-0.56	0.076	-0.76	0.0071
Gm10815	100038547	predicted gene 10815	-0.56	0.076	0	1
Kcnip1	70357	Kv channel-interacting protein 1	-0.56	0.076	-0.88	0.00034
Tpbg	21983	trophoblast glycoprotein	-0.55	0.076	-0.81	0.0027
Mir154	387172	microRNA 154	-0.55	0.076	-0.85	0.001
Kndc1	76484	kinase non-catalytic C-lobe domain (KIND) containing 1	-0.55	0.076	-0.83	0.0014
Ctnnd2	18163	catenin (cadherin associated protein), delta 2	-0.55	0.076	-0.83	0.0016
Dusp8	18218	dual specificity phosphatase 8	-0.55	0.077	-0.8	0.003
Tro	56191	trophinin	-0.55	0.077	-0.84	0.0011
4932431P20Rik	114675	RIKEN cDNA 4932431P20 gene	-0.55	0.077	-0.15	0.65
Zfp157	72154	zinc finger protein 157	-0.55	0.077	-0.55	0.079
Olfr237-ps1	258648	olfactory receptor 237, pseudogene 1	-0.55	0.077	-0.51	0.11
Dthd1	100322896	death domain containing 1	-0.55	0.077	-0.66	0.027
Ankrd37	654824	ankyrin repeat domain 37	-0.55	0.077	-0.41	0.22
Rbfox3	52897	RNA binding protein, fox-1 homolog (C. elegans) 3	-0.55	0.077	-0.84	0.0012
Slc22a4	30805	solute carrier family 22 (organic cation transporter), member 4	-0.55	0.077	-0.44	0.18
Lrrc7	242274	leucine rich repeat containing 7	-0.55	0.077	-0.81	0.0026
4930430F08Rik	68281	RIKEN cDNA 4930430F08 gene	-0.55	0.077	-0.73	0.011
Ptchd2	242748	patched domain containing 2	-0.55	0.077	-0.83	0.0015
Cd3eap	70333	CD3E antigen, epsilon polypeptide associated protein	-0.55	0.077	-0.57	0.068
Fam178a	226151	family with sequence similarity 178, member A	-0.55	0.077	-0.75	0.0083
Calhm1	546729	calcium homeostasis modulator 1	-0.55	0.077	-0.49	0.12
Aktip	14339	thymoma viral proto-oncogene 1 interacting protein	-0.55	0.077	-0.79	0.0041
Clmp	71566	CXADR-like membrane protein	-0.55	0.077	-0.69	0.02
Cit	12704	citron	-0.55	0.078	-0.84	0.0013
Ripply2	382089	ripply2 homolog (zebrafish)	-0.55	0.078	-0.81	0.0026
Esrrg	26381	estrogen-related receptor gamma	-0.55	0.078	-0.56	0.072
Faxc	76132	failed axon connections homolog (Drosophila)	-0.55	0.078	-0.83	0.0015
Hsd17b1	15485	hydroxysteroid (17-beta) dehydrogenase 1	-0.55	0.078	-0.31	0.36
Racgap1	26934	Rac GTPase-activating protein 1	-0.55	0.078	-0.77	0.0056
Mir496a	751524	microRNA 496a	-0.55	0.078	-0.84	0.0011
Stam	20844	signal transducing adaptor molecule (SH3 domain and ITAM motif) 1	-0.55	0.078	-0.69	0.018
Pcyt1b	236899	phosphate cytidylyltransferase 1, choline, beta isoform	-0.55	0.078	-0.82	0.0019
Nup93	71805	nucleoporin 93	-0.55	0.078	-0.88	0.00032
Map2k5	23938	mitogen-activated protein kinase kinase 5	-0.55	0.078	0.14	0.69
Gpr26	233919	G protein-coupled receptor 26	-0.55	0.078	-0.63	0.039
Smyd3	69726	SET and MYND domain containing 3	-0.55	0.078	-0.91	0.00011
Spire2	234857	spire homolog 2 (Drosophila)	-0.55	0.078	-0.84	0.0012
Ankrd12	106585	ankyrin repeat domain 12	-0.55	0.078	-0.75	0.0073
Fsd1l	319636	fibronectin type III and SPRY domain containing 1-like	-0.55	0.078	-0.63	0.037
Tmem132e	270893	transmembrane protein 132E	-0.55	0.078	-0.76	0.0065
Ssbp2	66970	single-stranded DNA binding protein 2	-0.55	0.078	-0.73	0.01
Dus3l	224907	dihydrouridine synthase 3-like (S. cerevisiae)	-0.55	0.078	-0.9	0.00017
Lrrc4	192198	leucine rich repeat containing 4	-0.55	0.078	-0.85	0.00086
Cds1	74596	CDP-diacylglycerol synthase 1	-0.55	0.078	-0.48	0.13
Fbn2	14119	fibrillin 2	-0.55	0.079	-0.69	0.019
Rtn3	20168	reticulon 3	-0.55	0.079	-0.58	0.062
Sema4f	20355	sema domain, immunoglobulin domain (Ig), TM domain, and short cytoplasmic domain	-0.55	0.079	-0.7	0.016
Wnk2	75607	WNK lysine deficient protein kinase 2	-0.55	0.079	-0.82	0.0021
Dcpp2	630537	demilune cell and parotid protein 2	-0.55	0.079	-0.86	0.00074
Kcnb2	98741	potassium voltage gated channel, Shab-related subfamily, member 2	-0.55	0.079	-0.81	0.0024
Mir412	723913	microRNA 412	-0.55	0.079	-0.87	0.00047
Ophn1	94190	oligophrenin 1	-0.55	0.079	-0.26	0.44
B3galt6	117592	UDP-Gal:betaGal beta 1,3-galactosyltransferase, polypeptide 6	-0.55	0.079	-0.7	0.018
Bfsp2	107993	beaded filament structural protein 2, phakinin	-0.55	0.079	-0.83	0.0015
Tsen2	381802	tRNA splicing endonuclease 2 homolog (S. cerevisiae)	-0.55	0.079	-0.83	0.0016
Impg1	63859	interphotoreceptor matrix proteoglycan 1	-0.55	0.079	-0.49	0.12
Clvs2	215890	clavesin 2	-0.55	0.079	-0.85	0.00086
Syt4	20983	synaptotagmin IV	-0.55	0.079	-0.9	0.00016
Trak1	67095	trafficking protein, kinesin binding 1	-0.55	0.079	-0.24	0.47
Usp29	57775	ubiquitin specific peptidase 29	-0.55	0.079	-0.85	0.00082
Zfp580	68992	zinc finger protein 580	-0.55	0.079	-0.8	0.0031
Kbtbd11	74901	kelch repeat and BTB (POZ) domain containing 11	-0.55	0.079	-0.37	0.27
Ttll1	319953	tubulin tyrosine ligase-like 1	-0.55	0.079	-0.8	0.0033
Kcnab1	16497	potassium voltage-gated channel, shaker-related subfamily, beta member 1	-0.55	0.079	-0.74	0.0092
Ncdn	26562	neurochondrin	-0.55	0.079	-0.91	0.00013
Syngr4	58867	synaptogyrin 4	-0.55	0.08	-0.69	0.019
Olfr1341	258852	olfactory receptor 1341	-0.55	0.08	-0.63	0.039
Scai	320271	suppressor of cancer cell invasion	-0.55	0.08	-0.67	0.023
Gm10403	100038737	predicted gene 10403	-0.55	0.08	-0.4	0.22
Plekhm2	69582	pleckstrin homology domain containing, family M (with RUN domain) member 2	-0.55	0.08	-0.63	0.039
Noxred1	71275	NADP+ dependent oxidoreductase domain containing 1	-0.55	0.08	-0.75	0.0076
Pcdhb2	93873	protocadherin beta 2	-0.55	0.08	-0.86	0.00074
1700038P13Rik	73265	RIKEN cDNA 1700038P13 gene	-0.55	0.08	-0.44	0.17
Gpr27	14761	G protein-coupled receptor 27	-0.55	0.08	-0.65	0.032
Nap1l3	54561	nucleosome assembly protein 1-like 3	-0.55	0.08	-0.83	0.0014
Kif3a	16568	kinesin family member 3A	-0.55	0.08	-0.8	0.0031
Gm6787	627782	proteasome (prosome, macropain) subunit, beta type 7 pseudogene	-0.55	0.08	-0.15	0.67
Ercc8	71991	excision repaiross-complementing rodent repair deficiency, complementation group 8	-0.55	0.08	-0.59	0.056
Zcchc18	66995	zinc finger, CCHC domain containing 18	-0.55	0.08	-0.89	0.0002
Stambp	70527	STAM binding protein	-0.55	0.08	-0.68	0.022
Defb47	654465	defensin beta 47	-0.55	0.08	-0.78	0.0047
Aplp1	11803	amyloid beta (A4) precursor-like protein 1	-0.55	0.08	-0.9	0.00017
4930429B21Rik	67576	RIKEN cDNA 4930429B21 gene	-0.55	0.08	-0.83	0.0018
A130023I24Rik	320569	RIKEN cDNA A130023I24 gene	-0.55	0.08	-0.46	0.15
Slc8a1	20541	solute carrier family 8 (sodium/calcium exchanger), member 1	-0.55	0.08	-0.62	0.042
Mir539	723917	microRNA 539	-0.55	0.081	-0.86	0.00071
Snx30	209131	sorting nexin family member 30	-0.55	0.081	-0.65	0.03
Cds2	110911	CDP-diacylglycerol synthase (phosphatidate cytidylyltransferase) 2	-0.55	0.081	-0.61	0.048
Ap1b1	11764	adaptor protein complex AP-1, beta 1 subunit	-0.55	0.081	-0.67	0.025
Pcdhb14	93885	protocadherin beta 14	-0.55	0.081	-0.75	0.0074
Dctn2	69654	dynactin 2	-0.55	0.081	-0.79	0.0036
Gm10844	100303739	predicted gene 10844	-0.55	0.081	-0.68	0.021
Dcaf12l2	245403	DDB1 and CUL4 associated factor 12-like 2	-0.55	0.081	-0.22	0.52
Slc7a3	11989	solute carrier family 7 (cationic amino acid transporter, y+ system), member 3	-0.55	0.081	-0.83	0.0015
Bcl11a	14025	B cell CLL/lymphoma 11A (zinc finger protein)	-0.55	0.081	-0.88	0.00035
8030451A03Rik	100504061	RIKEN cDNA 8030451A03 gene	-0.55	0.081	-0.33	0.32
Mir491	735282	microRNA 491	-0.55	0.081	-0.72	0.013
Atp1b2	11932	ATPase, Na+/K+ transporting, beta 2 polypeptide	-0.55	0.081	-0.95	7.3e-06
Reln	19699	reelin	-0.55	0.081	-0.53	0.093
Gm10023	100504196	predicted gene 10023	-0.55	0.081	-0.62	0.041
Rsph6a	83434	radial spoke head 6 homolog A (Chlamydomonas)	-0.55	0.081	-0.37	0.26
Rfxap	170767	regulatory factor X-associated protein	-0.55	0.081	-0.76	0.0069
Vdac2	22334	voltage-dependent anion channel 2	-0.55	0.081	-0.36	0.27
Nrep	27528	neuronal regeneration related protein	-0.55	0.081	-0.54	0.088
Nyap2	241134	neuronal tyrosine-phophorylated phosphoinositide 3-kinase adaptor 2	-0.55	0.082	-0.89	0.00029
Nlgn2	216856	neuroligin 2	-0.55	0.082	-0.82	0.0022
2018-09-04	18952	septin 4	-0.55	0.082	-0.66	0.027
Rab9b	319642	RAB9B, member RAS oncogene family	-0.55	0.082	-0.84	0.0013
Mtag2	50994	metastasis associated gene 2	-0.55	0.082	-0.64	0.033
Gpr161	240888	G protein-coupled receptor 161	-0.55	0.082	-0.69	0.018
Lrp8	16975	low density lipoprotein receptor-related protein 8, apolipoprotein e receptor	-0.55	0.082	-0.85	0.0008
Kcnk12	210741	potassium channel, subfamily K, member 12	-0.55	0.082	-0.63	0.037
Srfbp1	67222	serum response factor binding protein 1	-0.55	0.082	-0.64	0.034
Cep120	225523	centrosomal protein 120	-0.55	0.082	-0.64	0.035
Fam189a1	70638	family with sequence similarity 189, member A1	-0.55	0.082	-0.82	0.002
Snapc1	75627	small nuclear RNA activating complex, polypeptide 1	-0.55	0.082	-0.86	0.00061
Soga3	67412	SOGA family member 3	-0.55	0.082	-0.9	0.00019
Ap3m2	64933	adaptor-related protein complex 3, mu 2 subunit	-0.55	0.082	-0.79	0.0035
Fscb	623046	fibrous sheath CABYR binding protein	-0.55	0.082	-0.85	0.00095
Cemip	80982	cell migration inducing protein, hyaluronan binding	-0.55	0.082	-0.76	0.0069
H1fx	243529	H1 histone family, member X	-0.55	0.082	-0.65	0.029
Smok2b	236574	sperm motility kinase 2B	-0.55	0.082	-0.1	0.77
Zgrf1	71643	zinc finger, GRF-type containing 1	-0.55	0.082	-0.75	0.0084
Trappc9	76510	trafficking protein particle complex 9	-0.55	0.082	-0.66	0.028
Specc1	432572	sperm antigen with calponin homology and coiled-coil domains 1	-0.55	0.082	-0.66	0.028
Padi1	18599	peptidyl arginine deiminase, type I	-0.55	0.082	-0.44	0.17
A930002I21Rik	109226	RIKEN cDNA A930002I21 gene	-0.55	0.082	-0.54	0.084
Zfp629	320683	zinc finger protein 629	-0.55	0.083	0.25	0.46
Sass6	72776	spindle assembly 6 homolog (C. elegans)	-0.55	0.083	-0.77	0.0054
Ptpn5	19259	protein tyrosine phosphatase, non-receptor type 5	-0.55	0.083	-0.78	0.0048
Ago3	214150	argonaute RISC catalytic subunit 3	-0.55	0.083	-0.6	0.049
Pcsk2	18549	proprotein convertase subtilisin/kexin type 2	-0.55	0.083	-0.91	0.00011
Trpc4ap	56407	transient receptor potential cation channel, subfamily C, member 4 associated protein	-0.55	0.083	-0.86	0.00062
Exoc3	211446	exocyst complex component 3	-0.55	0.083	-0.76	0.0067
Plekha5	109135	pleckstrin homology domain containing, family A member 5	-0.55	0.083	-0.47	0.14
Hes3	15207	hairy and enhancer of split 3 (Drosophila)	-0.55	0.083	-0.43	0.18
Gm33152	102635943	predicted gene, 33152	-0.55	0.083	-0.77	0.0059
Gm9222	668525	predicted gene 9222	-0.54	0.083	-0.58	0.063
Psg27	545925	pregnancy-specific glycoprotein 27	-0.54	0.083	-0.27	0.43
Zfp583	213011	zinc finger protein 583	-0.54	0.083	-0.68	0.021
Ablim3	319713	actin binding LIM protein family, member 3	-0.54	0.083	0	1
Pappa	18491	pregnancy-associated plasma protein A	-0.54	0.083	-0.49	0.13
Cspg5	29873	chondroitin sulfate proteoglycan 5	-0.54	0.083	-0.82	0.002
Cap2	67252	CAP, adenylate cyclase-associated protein, 2 (yeast)	-0.54	0.083	-0.69	0.018
Mdh1	17449	malate dehydrogenase 1, NAD (soluble)	-0.54	0.083	-0.37	0.26
Mapk8ip2	60597	mitogen-activated protein kinase 8 interacting protein 2	-0.54	0.083	-0.87	0.00043
Mtf2	17765	metal response element binding transcription factor 2	-0.54	0.083	-0.87	0.00043
Palb2	233826	partner and localizer of BRCA2	-0.54	0.083	-0.57	0.068
Opn1mw	14539	opsin 1 (cone pigments), medium-wave-sensitive (color blindness, deutan)	-0.54	0.083	-0.01	0.97
Sp7	170574	Sp7 transcription factor 7	-0.54	0.084	-0.54	0.083
Ins1	16333	insulin I	-0.54	0.084	-0.66	0.029
L3mbtl1	241764	l(3)mbt-like (Drosophila)	-0.54	0.084	-0.65	0.031
Rrp1	18114	ribosomal RNA processing 1 homolog (S. cerevisiae)	-0.54	0.084	-0.85	0.00088
Trmt12	68260	tRNA methyltranferase 12	-0.54	0.084	-0.49	0.13
Kctd2	70382	potassium channel tetramerisation domain containing 2	-0.54	0.084	-0.42	0.2
Dip2a	64451	DIP2 disco-interacting protein 2 homolog A (Drosophila)	-0.54	0.084	-0.55	0.082
Zcwpw1	381678	zinc finger, CW type with PWWP domain 1	-0.54	0.084	-0.27	0.43
Ywhag	22628	tyrosine 3-monooxygenase/tryptophan 5-monooxygenase activation protein, gamma polypeptide	-0.54	0.084	-0.66	0.027
Spag4	245865	sperm associated antigen 4	-0.54	0.084	-0.53	0.094
Npm2	328440	nucleophosmin/nucleoplasmin 2	-0.54	0.084	-0.74	0.0087
Add1	11518	adducin 1 (alpha)	-0.54	0.084	-0.71	0.014
Srpk2	20817	serine/arginine-rich protein specific kinase 2	-0.54	0.084	-0.93	2.7e-05
Dcbld2	73379	discoidin, CUB and LCCL domain containing 2	-0.54	0.084	-0.24	0.48
Myrip	245049	myosin VIIA and Rab interacting protein	-0.54	0.084	-0.71	0.014
Gm13199	791411	predicted gene 13199	-0.54	0.084	-0.75	0.0077
Defb5	81007	defensin beta 5	-0.54	0.084	-0.57	0.065
Aasdhppt	67618	aminoadipate-semialdehyde dehydrogenase-phosphopantetheinyl transferase	-0.54	0.085	-0.64	0.035
Tmem108	81907	transmembrane protein 108	-0.54	0.085	-0.79	0.0038
Tceb1	67923	transcription elongation factor B (SIII), polypeptide 1	-0.54	0.085	-0.88	0.0003
4933402J07Rik	330820	RIKEN cDNA 4933402J07 gene	-0.54	0.085	-0.4	0.23
Zfp108	54678	zinc finger protein 108	-0.54	0.085	-0.85	0.00089
4932416K20Rik	442809	RIKEN cDNA 4932416K20 gene	-0.54	0.085	-0.33	0.32
Gpc5	103978	glypican 5	-0.54	0.085	-0.8	0.0034
Hrh3	99296	histamine receptor H3	-0.54	0.085	-0.76	0.0063
A730045E13Rik	208924	RIKEN cDNA A730045E13 gene	-0.54	0.085	-0.32	0.34
Atp6v1e1	11973	ATPase, H+ transporting, lysosomal V1 subunit E1	-0.54	0.085	-0.68	0.021
Pfdn6	14976	prefoldin subunit 6	-0.54	0.085	-0.78	0.0048
Wdr7	104082	WD repeat domain 7	-0.54	0.085	-0.91	0.00012
Slc1a3	20512	solute carrier family 1 (glial high affinity glutamate transporter), member 3	-0.54	0.085	-0.56	0.076
Apc	11789	adenomatosis polyposis coli	-0.54	0.085	-0.79	0.0037
Ppp1r1b	19049	protein phosphatase 1, regulatory (inhibitor) subunit 1B	-0.54	0.085	-0.51	0.11
Rnf19b	75234	ring finger protein 19B	-0.54	0.085	-0.25	0.46
Add3	27360	adducin 3 (gamma)	-0.54	0.085	-0.39	0.23
Bicd1	12121	bicaudal D homolog 1 (Drosophila)	-0.54	0.085	-0.73	0.011
Kctd17	72844	potassium channel tetramerisation domain containing 17	-0.54	0.085	-0.82	0.0022
Baalc	118452	brain and acute leukemia, cytoplasmic	-0.54	0.085	-0.87	0.00046
Mir103-2	723825	microRNA 103-2	-0.54	0.085	-0.26	0.45
Hace1	209462	HECT domain and ankyrin repeat containing, E3 ubiquitin protein ligase 1	-0.54	0.085	-0.75	0.0079
Ube2cbp	70348	ubiquitin-conjugating enzyme E2C binding protein	-0.54	0.085	-0.77	0.0055
Sox30	214105	SRY (sex determining region Y)-box 30	-0.54	0.085	-0.33	0.33
Muc15	269328	mucin 15	-0.54	0.085	-0.27	0.42
Zfp653	319601	zinc finger protein 653	-0.54	0.085	-0.23	0.49
Lppr5	75769	lipid phosphate phosphatase-related protein type 5	-0.54	0.086	-0.88	0.0003
9330132A10Rik	319609	RIKEN cDNA 9330132A10 gene	-0.54	0.086	-0.78	0.0044
Wrb	71446	tryptophan rich basic protein	-0.54	0.086	-0.9	0.00016
Nars	70223	asparaginyl-tRNA synthetase	-0.54	0.086	-0.83	0.0014
Mt2	17750	metallothionein 2	-0.54	0.086	-0.67	0.025
1700019A02Rik	69397	RIKEN cDNA 1700019A02 gene	-0.54	0.086	-0.39	0.24
Alox8	11688	arachidonate 8-lipoxygenase	-0.54	0.086	-0.78	0.0044
Mir376b	723934	microRNA 376b	-0.54	0.086	-0.86	0.00061
Rad54l	19366	RAD54 like (S. cerevisiae)	-0.54	0.086	-0.24	0.48
Mapk11	19094	mitogen-activated protein kinase 11	-0.54	0.086	-0.81	0.0023
4933405O20Rik	243996	RIKEN cDNA 4933405O20 gene	-0.54	0.086	-0.68	0.022
Celf4	108013	CUGBP, Elav-like family member 4	-0.54	0.086	-0.84	0.0013
Ift81	12589	intraflagellar transport 81	-0.54	0.086	-0.45	0.16
Ap2a1	11771	adaptor-related protein complex 2, alpha 1 subunit	-0.54	0.086	-0.95	1.1e-05
Tdrd6	210510	tudor domain containing 6	-0.54	0.086	-0.85	0.00082
Tbc1d10b	68449	TBC1 domain family, member 10b	-0.54	0.086	-0.86	0.00064
Donson	60364	downstream neighbor of SON	-0.54	0.087	-0.65	0.031
Stac2	217154	SH3 and cysteine rich domain 2	-0.54	0.087	-0.78	0.0047
Elk1	13712	ELK1, member of ETS oncogene family	-0.54	0.087	-0.71	0.014
Bai2	230775	brain-specific angiogenesis inhibitor 2	-0.54	0.087	-0.84	0.0013
Dok6	623279	docking protein 6	-0.54	0.087	-0.84	0.0011
Dctn1	13191	dynactin 1	-0.54	0.087	-0.89	0.00023
Ppargc1b	170826	peroxisome proliferative activated receptor, gamma, coactivator 1 beta	-0.54	0.087	0.06	0.87
Lingo1	235402	leucine rich repeat and Ig domain containing 1	-0.54	0.087	-0.89	0.00026
Olfr288	545140	olfactory receptor 288	-0.54	0.087	-0.36	0.28
Peli3	240518	pellino 3	-0.54	0.087	-0.75	0.0081
Tspan3	56434	tetraspanin 3	-0.54	0.087	-0.68	0.022
Pgbd5	209966	piggyBac transposable element derived 5	-0.54	0.087	-0.88	0.00038
Lingo2	242384	leucine rich repeat and Ig domain containing 2	-0.54	0.087	-0.81	0.0023
Cenpp	66336	centromere protein P	-0.54	0.087	-0.53	0.094
Rab39b	67790	RAB39B, member RAS oncogene family	-0.54	0.087	-0.85	0.00094
Lrrc8a	241296	leucine rich repeat containing 8A	-0.54	0.087	-0.07	0.85
Cdh19	227485	cadherin 19, type 2	-0.54	0.087	-0.58	0.06
Cacna2d3	12294	calcium channel, voltage-dependent, alpha2/delta subunit 3	-0.54	0.087	-0.85	0.00082
Fancg	60534	Fanconi anemia, complementation group G	-0.54	0.088	-0.46	0.16
Pea15b	231332	phosphoprotein enriched in astrocytes 15B	-0.54	0.088	-0.85	0.00089
Clec16a	74374	C-type lectin domain family 16, member A	-0.54	0.088	-0.5	0.12
Magi1	14924	membrane associated guanylate kinase, WW and PDZ domain containing 1	-0.54	0.088	-0.58	0.062
Snhg11	319317	small nucleolar RNA host gene 11	-0.54	0.088	-0.77	0.0058
Cacng3	54376	calcium channel, voltage-dependent, gamma subunit 3	-0.54	0.088	-0.87	0.00056
Tmem200c	622645	transmembrane protein 200C	-0.54	0.088	-0.89	0.0002
Cdyl	12593	chromodomain protein, Y chromosome-like	-0.54	0.088	-0.52	0.1
Spo11	26972	SPO11 meiotic protein covalently bound to DSB homolog (S. cerevisiae)	-0.54	0.088	-0.72	0.013
Tmod2	50876	tropomodulin 2	-0.54	0.088	-0.84	0.0013
Garnl3	99326	GTPase activating RANGAP domain-like 3	-0.54	0.088	-0.74	0.0091
Pin1	23988	protein (peptidyl-prolyl cis/trans isomerase) NIMA-interacting 1	-0.54	0.088	-0.89	0.00028
Ms4a15	545279	membrane-spanning 4-domains, subfamily A, member 15	-0.54	0.088	-0.15	0.65
Crmp1	12933	collapsin response mediator protein 1	-0.54	0.089	-0.87	0.00044
Hs6st3	50787	heparan sulfate 6-O-sulfotransferase 3	-0.54	0.089	-0.78	0.0049
Pcdh11x	245578	protocadherin 11 X-linked	-0.54	0.089	-0.77	0.0056
2900097C17Rik	347740	RIKEN cDNA 2900097C17 gene	-0.54	0.089	-0.98	1.6e-07
1700003O11Rik	75632	RIKEN cDNA 1700003O11 gene	-0.54	0.089	-0.45	0.16
Cacng7	81904	calcium channel, voltage-dependent, gamma subunit 7	-0.54	0.089	-0.92	6.7e-05
Slc25a22	68267	solute carrier family 25 (mitochondrial carrier, glutamate), member 22	-0.54	0.089	-0.22	0.52
Csrnp3	77771	cysteine-serine-rich nuclear protein 3	-0.54	0.089	-0.85	0.0009
Rem2	140743	rad and gem related GTP binding protein 2	-0.54	0.089	-0.69	0.019
Stambpl1	76630	STAM binding protein like 1	-0.54	0.089	-0.74	0.0097
Emc4	68032	ER membrane protein complex subunit 4	-0.54	0.089	-0.84	0.0013
Btbd8	100503185	BTB (POZ) domain containing 8	-0.54	0.089	-0.78	0.005
Dpysl5	65254	dihydropyrimidinase-like 5	-0.54	0.089	-0.78	0.0044
Cep170	545389	centrosomal protein 170	-0.54	0.089	-0.72	0.012
Rnf157	217340	ring finger protein 157	-0.54	0.089	-0.95	9.3e-06
Fam83c	71405	family with sequence similarity 83, member C	-0.54	0.089	-0.21	0.55
D6Wsu163e	28040	DNA segment, Chr 6, Wayne State University 163, expressed	-0.54	0.089	-0.73	0.011
Flywch2	76917	FLYWCH family member 2	-0.54	0.089	-0.79	0.0035
Cntnap2	66797	contactin associated protein-like 2	-0.54	0.089	-0.95	9.2e-06
Mir103-1	723824	microRNA 103-1	-0.54	0.089	-0.78	0.0046
Pnma3	245468	paraneoplastic antigen MA3	-0.54	0.09	-0.83	0.0017
Actr3b	242894	ARP3 actin-related protein 3B	-0.54	0.09	-0.85	0.001
Gpr111	435529	G protein-coupled receptor 111	-0.54	0.09	-0.69	0.018
Gpr139	209776	G protein-coupled receptor 139	-0.54	0.09	-0.78	0.0044
Akap12	83397	A kinase (PRKA) anchor protein (gravin) 12	-0.54	0.09	-0.51	0.11
Cadps	27062	Ca2+-dependent secretion activator	-0.54	0.09	-0.91	0.00012
Kcna4	16492	potassium voltage-gated channel, shaker-related subfamily, member 4	-0.54	0.09	-0.8	0.0031
Atf2	11909	activating transcription factor 2	-0.54	0.09	-0.29	0.39
4933431E20Rik	329735	RIKEN cDNA 4933431E20 gene	-0.54	0.09	-0.83	0.0017
Taf1b	21340	TATA box binding protein (Tbp)-associated factor, RNA polymerase I, B	-0.53	0.09	-0.74	0.0096
Cdk5	12568	cyclin-dependent kinase 5	-0.53	0.09	-0.55	0.077
Nap1l5	58243	nucleosome assembly protein 1-like 5	-0.53	0.09	-0.91	0.00011
Syt10	54526	synaptotagmin X	-0.53	0.09	-0.75	0.0082
Adcyap1	11516	adenylate cyclase activating polypeptide 1	-0.53	0.09	-0.82	0.0021
Ahcyl1	229709	S-adenosylhomocysteine hydrolase-like 1	-0.53	0.09	-0.28	0.41
Krtap6-3	100040249	keratin associated protein 6-3	-0.53	0.09	-0.32	0.34
Adra2c	11553	adrenergic receptor, alpha 2c	-0.53	0.091	-0.9	0.00019
Gm10619	100579147	predicted gene 10619	-0.53	0.091	-0.35	0.29
Vgf	381677	VGF nerve growth factor inducible	-0.53	0.091	-0.79	0.0041
Focad	230393	focadhesin	-0.53	0.091	-0.65	0.031
Hspa4l	18415	heat shock protein 4 like	-0.53	0.091	-0.59	0.054
Fam72a	108900	family with sequence similarity 72, member A	-0.53	0.091	-0.57	0.069
Abcc12	244562	ATP-binding cassette, sub-family C (CFTR/MRP), member 12	-0.53	0.091	-0.51	0.11
Gpr123	52389	G protein-coupled receptor 123	-0.53	0.091	-0.9	0.00015
Yaf2	67057	YY1 associated factor 2	-0.53	0.091	-0.86	0.00074
Mir708	735284	microRNA 708	-0.53	0.091	-0.49	0.13
Fam71d	70897	family with sequence similarity 71, member D	-0.53	0.091	-0.63	0.038
Srsf12	272009	serine/arginine-rich splicing factor 12	-0.53	0.091	-0.91	0.0001
Rnpc3	67225	RNA-binding region (RNP1, RRM) containing 3	-0.53	0.091	-0.89	0.00026
Mapk9	26420	mitogen-activated protein kinase 9	-0.53	0.091	-0.92	6.2e-05
Zfp866	330788	zinc finger protein 866	-0.53	0.091	-0.66	0.028
Dixdc1	330938	DIX domain containing 1	-0.53	0.091	-0.65	0.031
Trp53rk	76367	transformation related protein 53 regulating kinase	-0.53	0.091	-0.69	0.018
Arl8b	67166	ADP-ribosylation factor-like 8B	-0.53	0.091	-0.86	0.00064
Tuba1a	22142	tubulin, alpha 1A	-0.53	0.091	-0.7	0.017
Fam107a	268709	family with sequence similarity 107, member A	-0.53	0.091	-0.76	0.0064
Rsad1	237926	radical S-adenosyl methionine domain containing 1	-0.53	0.092	-0.43	0.18
Nrcam	319504	neuronal cell adhesion molecule	-0.53	0.092	-0.83	0.0015
Prkrip1	66801	Prkr interacting protein 1 (IL11 inducible)	-0.53	0.092	-0.8	0.0032
9930021J03Rik	240613	RIKEN cDNA 9930021J03 gene	-0.53	0.092	-0.52	0.1
Lmo1	109594	LIM domain only 1	-0.53	0.092	-0.36	0.28
Pomc	18976	pro-opiomelanocortin-alpha	-0.53	0.092	-0.78	0.0045
Rcor2	104383	REST corepressor 2	-0.53	0.092	-0.53	0.092
Gm136	214568	predicted gene 136	-0.53	0.092	-0.83	0.0016
Dusp15	252864	dual specificity phosphatase-like 15	-0.53	0.092	-0.79	0.0039
Pagr1a	67278	PAXIP1 associated glutamate rich protein 1A	-0.53	0.092	-0.6	0.051
Gm9972	791397	predicted gene 9972	-0.53	0.092	-0.71	0.015
Epha4	13838	Eph receptor A4	-0.53	0.092	-0.52	0.098
Anln	68743	anillin, actin binding protein	-0.53	0.092	-0.71	0.013
Eif5a2	208691	eukaryotic translation initiation factor 5A2	-0.53	0.092	-0.81	0.0025
Dzank1	241688	double zinc ribbon and ankyrin repeat domains 1	-0.53	0.092	-0.85	0.0008
Dcdc2c	68511	doublecortin domain containing 2C	-0.53	0.092	-0.78	0.0043
Cdk16	18555	cyclin-dependent kinase 16	-0.53	0.092	-0.57	0.066
Trio	223435	triple functional domain (PTPRF interacting)	-0.53	0.092	-0.57	0.065
S100pbp	74648	S100P binding protein	-0.53	0.092	-0.37	0.26
Zfp286	192651	zinc finger protein 286	-0.53	0.093	-0.93	3.6e-05
Tac4	93670	tachykinin 4	-0.53	0.093	-0.45	0.16
Hoxd13	15433	homeobox D13	-0.53	0.093	-0.56	0.075
Gpr45	93690	G protein-coupled receptor 45	-0.53	0.093	-0.77	0.0053
Glra2	237213	glycine receptor, alpha 2 subunit	-0.53	0.093	-0.81	0.0027
Rfng	19719	RFNG O-fucosylpeptide 3-beta-N-acetylglucosaminyltransferase	-0.53	0.093	-0.48	0.14
Sez6l2	233878	seizure related 6 homolog like 2	-0.53	0.093	-0.89	0.00022
Vstm2l	277432	V-set and transmembrane domain containing 2-like	-0.53	0.093	-0.81	0.0023
Zfp11	22648	zinc finger protein 11	-0.53	0.093	-0.62	0.041
Mir369	723933	microRNA 369	-0.53	0.093	-0.87	0.00043
Scaf1	233208	SR-related CTD-associated factor 1	-0.53	0.093	-0.85	0.00088
Npas3	27386	neuronal PAS domain protein 3	-0.53	0.093	-0.84	0.0012
Ntng1	80883	netrin G1	-0.53	0.093	-0.9	0.00019
Vwa5b1	75718	von Willebrand factor A domain containing 5B1	-0.53	0.093	-0.74	0.0086
Syt9	60510	synaptotagmin IX	-0.53	0.093	-0.89	0.00022
Gm9801	330552	predicted gene 9801	-0.53	0.093	-0.88	0.00032
Pcyox1l	240334	prenylcysteine oxidase 1 like	-0.53	0.094	-0.79	0.0041
Ylpm1	56531	YLP motif containing 1	-0.53	0.094	-0.58	0.06
Manea	242362	mannosidase, endo-alpha	-0.53	0.094	-0.14	0.67
Dtna	13527	dystrobrevin alpha	-0.53	0.094	-0.76	0.0068
Mir423	751519	microRNA 423	-0.53	0.094	-0.73	0.011
Mcf2	109904	mcf.2 transforming sequence	-0.53	0.094	-0.81	0.0025
Calcoco2	76815	calcium binding and coiled-coil domain 2	-0.53	0.094	-0.54	0.088
Fmn2	54418	formin 2	-0.53	0.094	-0.88	0.00042
Gm9946	330403	predicted gene 9946	-0.53	0.094	-0.79	0.0042
Ric8b	237422	resistance to inhibitors of cholinesterase 8 homolog B (C. elegans)	-0.53	0.094	-0.72	0.012
Tspan2	70747	tetraspanin 2	-0.53	0.094	-0.56	0.071
Rprd2	75137	regulation of nuclear pre-mRNA domain containing 2	-0.53	0.094	-0.72	0.012
Csrnp2	207785	cysteine-serine-rich nuclear protein 2	-0.53	0.094	-0.8	0.0028
Lin7a	108030	lin-7 homolog A (C. elegans)	-0.53	0.094	-0.68	0.02
AU022751	102991	expressed sequence AU022751	-0.53	0.094	-0.6	0.049
Mir488	735253	microRNA 488	-0.53	0.094	-0.79	0.0035
5830453K13Rik	76076	RIKEN cDNA 5830453K13 gene	-0.53	0.094	-0.37	0.26
Zfat	380993	zinc finger and AT hook domain containing	-0.53	0.095	-0.86	0.00065
Bhlhe22	59058	basic helix-loop-helix family, member e22	-0.53	0.095	-0.67	0.023
Rnf180	71816	ring finger protein 180	-0.53	0.095	-0.88	0.00037
Galntl6	270049	UDP-N-acetyl-alpha-D-galactosamine:polypeptide N-acetylgalactosaminyltransferase-like 6	-0.53	0.095	-0.87	0.00055
Tcea2	21400	transcription elongation factor A (SII), 2	-0.53	0.095	-0.86	0.0007
Accsl	381411	1-aminocyclopropane-1-carboxylate synthase (non-functional)-like	-0.53	0.095	0.09	0.79
Celsr2	53883	cadherin, EGF LAG seven-pass G-type receptor 2 (flamingo homolog, Drosophila)	-0.53	0.095	-0.73	0.011
Gm12248	676527	predicted gene 12248	-0.53	0.095	-0.17	0.63
Msto1	229524	misato homolog 1 (Drosophila)	-0.53	0.095	-0.56	0.073
Adra2a	11551	adrenergic receptor, alpha 2a	-0.53	0.095	-0.79	0.0035
Rnasek	52898	ribonuclease, RNase K	-0.53	0.095	-0.68	0.023
4930594M22Rik	654799	RIKEN cDNA 4930594M22 gene	-0.53	0.095	-0.49	0.13
Ptprz1	19283	protein tyrosine phosphatase, receptor type Z, polypeptide 1	-0.53	0.095	-0.67	0.024
Zfp941	407812	zinc finger protein 941	-0.53	0.095	-0.88	0.0003
Nrsn1	22360	neurensin 1	-0.53	0.095	-0.9	0.00017
Rheb	19744	Ras homolog enriched in brain	-0.53	0.095	-0.64	0.034
Gm5460	432838	predicted gene 5460	-0.53	0.095	-0.18	0.59
Dnal4	54152	dynein, axonemal, light chain 4	-0.53	0.095	-0.3	0.36
Ppp2r4	110854	protein phosphatase 2A activator, regulatory subunit B	-0.53	0.095	-0.34	0.31
Cnpy1	269637	canopy 1 homolog (zebrafish)	-0.53	0.095	-0.55	0.077
Aars2	224805	alanyl-tRNA synthetase 2, mitochondrial (putative)	-0.53	0.095	-0.14	0.68
Rasa3	19414	RAS p21 protein activator 3	-0.53	0.096	-0.58	0.063
R74862	97423	expressed sequence R74862	-0.53	0.096	-0.74	0.0094
Atp6v1b2	11966	ATPase, H+ transporting, lysosomal V1 subunit B2	-0.53	0.096	-0.76	0.0061
Efna3	13638	ephrin A3	-0.53	0.096	-0.81	0.0023
Dync1li1	235661	dynein cytoplasmic 1 light intermediate chain 1	-0.53	0.096	-0.76	0.0064
Dpf1	29861	D4, zinc and double PHD fingers family 1	-0.53	0.096	-0.68	0.022
Snrnp25	78372	small nuclear ribonucleoprotein 25 (U11/U12)	-0.53	0.096	-0.86	0.00068
Cacna1b	12287	calcium channel, voltage-dependent, N type, alpha 1B subunit	-0.53	0.096	-0.86	0.00064
Unc5d	210801	unc-5 homolog D (C. elegans)	-0.53	0.096	-0.76	0.0069
Pip5k1c	18717	phosphatidylinositol-4-phosphate 5-kinase, type 1 gamma	-0.53	0.096	-0.64	0.034
Ccdc127	67433	coiled-coil domain containing 127	-0.53	0.096	-0.79	0.0035
Fbxl2	72179	F-box and leucine-rich repeat protein 2	-0.53	0.096	-0.75	0.0076
Tmem178b	434008	transmembrane protein 178B	-0.53	0.096	-0.87	0.0005
Zfp827	622675	zinc finger protein 827	-0.53	0.096	-0.44	0.18
Crebrf	77128	CREB3 regulatory factor	-0.53	0.096	-0.5	0.12
Sergef	27414	secretion regulating guanine nucleotide exchange factor	-0.53	0.096	-0.72	0.012
Zc4h2	245522	zinc finger, C4H2 domain containing	-0.53	0.096	-0.79	0.004
Elmo2	140579	engulfment and cell motility 2	-0.53	0.097	-0.7	0.016
Ccdc13	100502861	coiled-coil domain containing 13	-0.53	0.097	-0.3	0.36
Barhl1	54422	BarH-like 1 (Drosophila)	-0.53	0.097	-0.58	0.061
Dck	13178	deoxycytidine kinase	-0.53	0.097	-0.66	0.028
Fam228a	74855	family with sequence similarity 228, member A	-0.53	0.097	-0.7	0.017
Usp20	74270	ubiquitin specific peptidase 20	-0.53	0.097	-0.64	0.033
Crtam	54698	cytotoxic and regulatory T cell molecule	-0.53	0.097	-0.44	0.17
Mir379	723858	microRNA 379	-0.53	0.097	-0.87	0.0005
Gli2	14633	GLI-Kruppel family member GLI2	-0.53	0.097	-0.45	0.17
Rragb	245670	Ras-related GTP binding B	-0.53	0.097	-0.86	0.00061
Slc22a17	59049	solute carrier family 22 (organic cation transporter), member 17	-0.53	0.097	-0.86	0.00059
Nova2	384569	neuro-oncological ventral antigen 2	-0.53	0.097	-0.54	0.09
Opn3	13603	opsin 3	-0.53	0.097	-0.62	0.04
Chd3os	80515	chromodomain helicase DNA binding protein 3, opposite strand	-0.53	0.097	-0.84	0.0011
Dok5	76829	docking protein 5	-0.53	0.097	-0.93	4.4e-05
Mctp1	78771	multiple C2 domains, transmembrane 1	-0.53	0.097	-0.6	0.053
Gga3	260302	golgi associated, gamma adaptin ear containing, ARF binding protein 3	-0.53	0.097	-0.76	0.0069
Trim32	69807	tripartite motif-containing 32	-0.53	0.097	-0.79	0.0035
Gm6899	628586	predicted gene 6899	-0.52	0.097	-0.33	0.31
Auts2	319974	autism susceptibility candidate 2	-0.52	0.097	-0.74	0.0099
1700048O20Rik	69430	RIKEN cDNA 1700048O20 gene	-0.52	0.097	-0.78	0.0047
Gm10724	100038688	predicted gene 10724	-0.52	0.097	-0.7	0.017
Vat1l	270097	vesicle amine transport protein 1 homolog-like (T. californica)	-0.52	0.097	-0.69	0.019
Ppp1r9b	217124	protein phosphatase 1, regulatory subunit 9B	-0.52	0.097	-0.55	0.077
C130036L24Rik	319336	RIKEN cDNA C130036L24 gene	-0.52	0.098	-0.53	0.09
B3gat3	72727	beta-1,3-glucuronyltransferase 3 (glucuronosyltransferase I)	-0.52	0.098	-0.74	0.0094
Mios	252875	missing oocyte, meiosis regulator, homolog (Drosophila)	-0.52	0.098	-0.62	0.041
Dmxl2	235380	Dmx-like 2	-0.52	0.098	-0.59	0.057
Celsr3	107934	cadherin, EGF LAG seven-pass G-type receptor 3 (flamingo homolog, Drosophila)	-0.52	0.098	-0.8	0.0032
Sirt4	75387	sirtuin 4	-0.52	0.098	-0.46	0.15
Ribc2	67747	RIB43A domain with coiled-coils 2	-0.52	0.098	-0.67	0.024
Spred2	114716	sprouty-related, EVH1 domain containing 2	-0.52	0.098	-0.49	0.12
Dgcr2	13356	DiGeorge syndrome critical region gene 2	-0.52	0.098	-0.46	0.15
Rbbp6	19647	retinoblastoma binding protein 6	-0.52	0.098	-0.54	0.089
Mir350	723921	microRNA 350	-0.52	0.098	-0.64	0.033
Ankrd61	66729	ankyrin repeat domain 61	-0.52	0.099	-0.44	0.18
Scamp5	56807	secretory carrier membrane protein 5	-0.52	0.099	-0.77	0.0054
Lin7b	22342	lin-7 homolog B (C. elegans)	-0.52	0.099	-0.88	0.00037
Zfp605	675812	zinc finger protein 605	-0.52	0.099	-0.9	0.00019
Olfm2	244723	olfactomedin 2	-0.52	0.099	-0.79	0.0039
Mir138-2	723956	microRNA 138-2	-0.52	0.099	-0.8	0.0034
Zfp488	382867	zinc finger protein 488	-0.52	0.099	-0.68	0.021
Hmg20a	66867	high mobility group 20A	-0.52	0.099	-0.72	0.013
Scoc	56367	short coiled-coil protein	-0.52	0.099	-0.85	0.00097
Med24	23989	mediator complex subunit 24	-0.52	0.1	-0.87	0.00044
Sox2	20674	SRY (sex determining region Y)-box 2	-0.52	0.1	-0.75	0.0082
Zfp521	225207	zinc finger protein 521	-0.52	0.1	-0.78	0.0046
Tmem151a	381199	transmembrane protein 151A	-0.52	0.1	-0.8	0.0033
Glipr2	384009	GLI pathogenesis-related 2	-0.52	0.1	-0.39	0.23
Ank1	11733	ankyrin 1, erythroid	-0.52	0.1	-0.93	3e-05
Fgd4	224014	FYVE, RhoGEF and PH domain containing 4	-0.52	0.1	-0.14	0.68
Msantd1	403174	Myb/SANT-like DNA-binding domain containing 1	-0.52	0.1	-0.58	0.061
Ncam2	17968	neural cell adhesion molecule 2	-0.52	0.1	-0.76	0.0062
2010109A12Rik	75610	RIKEN cDNA 2010109A12 gene	-0.52	0.1	-0.13	0.69
Pde6b	18587	phosphodiesterase 6B, cGMP, rod receptor, beta polypeptide	-0.52	0.1	-0.55	0.082
Rbfox2	93686	RNA binding protein, fox-1 homolog (C. elegans) 2	-0.52	0.1	-0.51	0.11
Apod	11815	apolipoprotein D	-0.52	0.1	-0.84	0.0013
Slc24a3	94249	solute carrier family 24 (sodium/potassium/calcium exchanger), member 3	-0.52	0.1	-0.32	0.33
Map7d1	245877	MAP7 domain containing 1	-0.52	0.1	-0.61	0.044
Ppp3cb	19056	protein phosphatase 3, catalytic subunit, beta isoform	-0.52	0.1	-0.84	0.0011
Pde11a	241489	phosphodiesterase 11A	-0.52	0.1	-0.3	0.38
Gzmm	16904	granzyme M (lymphocyte met-ase 1)	-0.52	0.1	-0.07	0.85
Rtn4r	65079	reticulon 4 receptor	-0.52	0.1	-0.34	0.3
Map2k4	26398	mitogen-activated protein kinase kinase 4	-0.52	0.1	-0.89	0.00022
Fxr2	23879	fragile X mental retardation, autosomal homolog 2	-0.52	0.1	-0.71	0.015
Dph7	67228	diphthamine biosynethesis 7	-0.52	0.1	-0.81	0.0023
Omg	18377	oligodendrocyte myelin glycoprotein	-0.52	0.1	-0.9	0.00013
Slc27a4	26569	solute carrier family 27 (fatty acid transporter), member 4	-0.52	0.1	-0.53	0.091
4930583I09Rik	78057	RIKEN cDNA 4930583I09 gene	-0.52	0.1	-0.5	0.12
Mirlet7a-2	723965	microRNA let7a-2	-0.52	0.1	-0.87	0.00043
Cecr6	94047	cat eye syndrome chromosome region, candidate 6	-0.52	0.1	-0.51	0.11
Pde1b	18574	phosphodiesterase 1B, Ca2+-calmodulin dependent	-0.52	0.1	-0.8	0.0031
Mdga1	74762	MAM domain containing glycosylphosphatidylinositol anchor 1	-0.52	0.1	-0.8	0.0033
9330161L09Rik	77225	RIKEN cDNA 9330161L09 gene	-0.52	0.1	-0.5	0.12
Dbil5	13168	diazepam binding inhibitor-like 5	-0.52	0.1	-0.46	0.15
Gltscr1l	210982	GLTSCR1-like	-0.52	0.1	-0.76	0.0064
Trpc5os	100503240	transient receptor potential cation channel, subfamily C, member 5, opposite strand	-0.52	0.1	-0.6	0.05
Zfp668	244219	zinc finger protein 668	-0.52	0.1	-0.81	0.0024
Gm10742	100038486	predicted gene 10742	-0.52	0.1	-0.79	0.0038
Ddx24	27225	DEAD (Asp-Glu-Ala-Asp) box polypeptide 24	-0.52	0.1	-0.87	0.00044
Kcnip4	80334	Kv channel interacting protein 4	-0.52	0.1	-0.83	0.0017
Rangap1	19387	RAN GTPase activating protein 1	-0.52	0.1	-0.64	0.035
Cerkl	228094	ceramide kinase-like	-0.52	0.1	0.02	0.96
Fbxw18	546161	F-box and WD-40 domain protein 18	-0.52	0.1	-0.49	0.13
Sptb	20741	spectrin beta, erythrocytic	-0.52	0.1	-0.83	0.0015
Zfp85os	68271	zinc finger protein 85, opposite strand	-0.52	0.1	-0.73	0.01
Trim45	229644	tripartite motif-containing 45	-0.52	0.1	-0.76	0.0063
Ube2j1	56228	ubiquitin-conjugating enzyme E2J 1	-0.52	0.1	-0.82	0.0018
Sgsm1	52850	small G protein signaling modulator 1	-0.52	0.1	-0.83	0.0014
Gjc2	118454	gap junction protein, gamma 2	-0.52	0.1	-0.68	0.02
Dcx	13193	doublecortin	-0.52	0.1	-0.83	0.0014
Dgcr14	27886	DiGeorge syndrome critical region gene 14	-0.52	0.1	-0.62	0.041
Stra8	20899	stimulated by retinoic acid gene 8	-0.52	0.1	-0.84	0.0013
Mir497	751537	microRNA 497	-0.52	0.1	-0.19	0.58
Cldn9	56863	claudin 9	-0.52	0.1	-0.64	0.032
Ucn3	83428	urocortin 3	-0.52	0.1	-0.62	0.042
Gm19788	100503593	predicted gene, 19788	-0.52	0.1	-0.16	0.65
Kbtbd2	210973	kelch repeat and BTB (POZ) domain containing 2	-0.52	0.1	-0.57	0.069
Adcyap1r1	11517	adenylate cyclase activating polypeptide 1 receptor 1	-0.52	0.1	-0.85	0.00087
Fam181b	58238	family with sequence similarity 181, member B	-0.52	0.1	-0.85	0.00093
B930095G15Rik	320268	RIKEN cDNA B930095G15 gene	-0.52	0.1	-0.72	0.012
Tubg1	103733	tubulin, gamma 1	-0.52	0.1	-0.54	0.085
9530056K15Rik	320650	RIKEN cDNA 9530056K15 gene	-0.52	0.1	-0.56	0.07
Ube2m	22192	ubiquitin-conjugating enzyme E2M	-0.52	0.1	-0.35	0.29
Sdha	66945	succinate dehydrogenase complex, subunit A, flavoprotein (Fp)	-0.52	0.1	-0.03	0.93
Gm5577	434064	predicted gene 5577	-0.52	0.1	-0.63	0.036
Blcap	53619	bladder cancer associated protein homolog (human)	-0.52	0.1	-0.15	0.66
Hpcal1	53602	hippocalcin-like 1	-0.52	0.1	-0.63	0.039
St6galnac6	50935	ST6 (alpha-N-acetyl-neuraminyl-2,3-beta-galactosyl-1,3)-N-acetylgalactosaminide alpha-2,6-sialyltransferase 6	-0.52	0.1	-0.28	0.41
Slc35f3	210027	solute carrier family 35, member F3	-0.52	0.1	-0.68	0.022
Slc2a1	20525	solute carrier family 2 (facilitated glucose transporter), member 1	-0.52	0.1	-0.81	0.0025
Gtsf1	74174	gametocyte specific factor 1	-0.52	0.1	-0.6	0.053
Eif4e	13684	eukaryotic translation initiation factor 4E	-0.52	0.1	-0.81	0.0027
Cacfd1	381356	calcium channel flower domain containing 1	-0.52	0.1	-0.73	0.011
Olfr744	257884	olfactory receptor 744	-0.52	0.1	-0.66	0.027
Mfn1	67414	mitofusin 1	-0.52	0.1	-0.42	0.2
1700084P21Rik	73498	RIKEN cDNA 1700084P21 gene	-0.52	0.1	-0.47	0.14
Wnt7a	22421	wingless-type MMTV integration site family, member 7A	-0.52	0.1	-0.6	0.05
Mphosph9	269702	M-phase phosphoprotein 9	-0.52	0.1	-0.73	0.01
Zfp940	233057	zinc finger protein 940	-0.52	0.1	-0.81	0.0027
Cntrob	216846	centrobin, centrosomal BRCA2 interacting protein	-0.52	0.1	-0.04	0.91
Vash2	226841	vasohibin 2	-0.52	0.1	-0.86	0.0006
Spock3	72902	sparc/osteonectin, cwcv and kazal-like domains proteoglycan 3	-0.52	0.1	-0.89	0.00029
Trpv1	193034	transient receptor potential cation channel, subfamily V, member 1	-0.52	0.1	-0.01	0.97
Tmem229b	268567	transmembrane protein 229B	-0.52	0.1	-0.69	0.019
Camk2b	12323	calcium/calmodulin-dependent protein kinase II, beta	-0.52	0.1	-0.94	1.9e-05
Pnoc	18155	prepronociceptin	-0.52	0.1	-0.61	0.045
Bcat1	12035	branched chain aminotransferase 1, cytosolic	-0.52	0.1	-0.8	0.003
Polb	18970	polymerase (DNA directed), beta	-0.52	0.1	-0.75	0.0073
Tdrkh	72634	tudor and KH domain containing protein	-0.52	0.1	-0.87	0.00058
Kcnj10	16513	potassium inwardly-rectifying channel, subfamily J, member 10	-0.52	0.1	-0.81	0.0028
BC068281	238037	cDNA sequence BC068281	-0.52	0.1	-0.01	0.98
Ttc5	219022	tetratricopeptide repeat domain 5	-0.51	0.11	-0.34	0.31
4933436I01Rik	66780	RIKEN cDNA 4933436I01 gene	-0.51	0.11	-0.34	0.31
St6galnac5	26938	ST6 (alpha-N-acetyl-neuraminyl-2,3-beta-galactosyl-1,3)-N-acetylgalactosaminide alpha-2,6-sialyltransferase 5	-0.51	0.11	-0.68	0.022
Prmt8	381813	protein arginine N-methyltransferase 8	-0.51	0.11	-0.68	0.021
Pms2	18861	postmeiotic segregation increased 2 (S. cerevisiae)	-0.51	0.11	-0.79	0.0038
Hspbp1	66245	HSPA (heat shock 70kDa) binding protein, cytoplasmic cochaperone 1	-0.51	0.11	-0.87	0.00045
Creg2	263764	cellular repressor of E1A-stimulated genes 2	-0.51	0.11	-0.86	0.00078
Wnk3	279561	WNK lysine deficient protein kinase 3	-0.51	0.11	-0.94	2.2e-05
Nipa1	233280	non imprinted in Prader-Willi/Angelman syndrome 1 homolog (human)	-0.51	0.11	-0.72	0.012
2210016L21Rik	72357	RIKEN cDNA 2210016L21 gene	-0.51	0.11	-0.92	5.3e-05
Gm5124	331392	nucleolar and coiled-body phosphoprotein 1 pseudogene	-0.51	0.11	-0.72	0.013
Chil5	229687	chitinase-like 5	-0.51	0.11	-0.43	0.19
Rgs16	19734	regulator of G-protein signaling 16	-0.51	0.11	-0.63	0.038
Mir181b-1	723890	microRNA 181b-1	-0.51	0.11	-0.54	0.088
Fam50b	108161	family with sequence similarity 50, member B	-0.51	0.11	-0.62	0.042
Yif1b	77254	Yip1 interacting factor homolog B (S. cerevisiae)	-0.51	0.11	0.28	0.4
Vps41	218035	vacuolar protein sorting 41 (yeast)	-0.51	0.11	-0.89	0.00029
4931400O07Rik	70936	RIKEN cDNA 4931400O07 gene	-0.51	0.11	-0.56	0.074
Gm766	330440	predicted gene 766	-0.51	0.11	-0.55	0.077
Gnb5	14697	guanine nucleotide binding protein (G protein), beta 5	-0.51	0.11	-0.85	0.00089
Trpc1	22063	transient receptor potential cation channel, subfamily C, member 1	-0.51	0.11	-0.48	0.13
Mthfd1l	270685	methylenetetrahydrofolate dehydrogenase (NADP+ dependent) 1-like	-0.51	0.11	-0.71	0.014
Arhgap44	216831	Rho GTPase activating protein 44	-0.51	0.11	-0.77	0.0052
Mblac1	330216	metallo-beta-lactamase domain containing 1	-0.51	0.11	-0.53	0.096
Glra1	14654	glycine receptor, alpha 1 subunit	-0.51	0.11	-0.83	0.0017
Grid1	14803	glutamate receptor, ionotropic, delta 1	-0.51	0.11	-0.8	0.0031
Spata19	75469	spermatogenesis associated 19	-0.51	0.11	-0.66	0.026
Smarcc2	68094	SWI/SNF related, matrix associated, actin dependent regulator of chromatin, subfamily c, member 2	-0.51	0.11	-0.4	0.22
Rtbdn	234542	retbindin	-0.51	0.11	-0.74	0.009
Megf10	70417	multiple EGF-like-domains 10	-0.51	0.11	-0.9	0.00015
Pvalb	19293	parvalbumin	-0.51	0.11	-0.67	0.025
Zwint	52696	ZW10 interactor	-0.51	0.11	-0.88	0.00033
Ttc3	22129	tetratricopeptide repeat domain 3	-0.51	0.11	-0.95	9.4e-06
Nr1d2	353187	nuclear receptor subfamily 1, group D, member 2	-0.51	0.11	-0.78	0.0048
Epx	13861	eosinophil peroxidase	-0.51	0.11	-0.65	0.029
Olfr382	258435	olfactory receptor 382	-0.51	0.11	-0.54	0.09
1700031F05Rik	73300	RIKEN cDNA 1700031F05 gene	-0.51	0.11	-0.77	0.0052
Ppargc1a	19017	peroxisome proliferative activated receptor, gamma, coactivator 1 alpha	-0.51	0.11	-0.18	0.59
Gm10065	791358	predicted gene 10065	-0.51	0.11	-0.15	0.65
Rims3	242662	regulating synaptic membrane exocytosis 3	-0.51	0.11	-0.85	0.0011
Caly	68566	calcyon neuron-specific vesicular protein	-0.51	0.11	-0.88	0.00031
Gdi1	14567	guanosine diphosphate (GDP) dissociation inhibitor 1	-0.51	0.11	-0.73	0.011
Necap1	67602	NECAP endocytosis associated 1	-0.51	0.11	-0.78	0.0042
Tvp23a	383103	trans-golgi network vesicle protein 23A	-0.51	0.11	-0.87	0.00044
Faim	23873	Fas apoptotic inhibitory molecule	-0.51	0.11	-0.36	0.28
Zfp90	22751	zinc finger protein 90	-0.51	0.11	-0.75	0.0075
Cdc42bpa	226751	CDC42 binding protein kinase alpha	-0.51	0.11	-0.64	0.033
Slc38a1	105727	solute carrier family 38, member 1	-0.51	0.11	-0.8	0.0031
4932442L08Rik	631145	RIKEN cDNA 4932442L08 gene	-0.51	0.11	-0.84	0.0012
Elmod1	270162	ELMO/CED-12 domain containing 1	-0.51	0.11	-0.79	0.0039
Praf2	54637	PRA1 domain family 2	-0.51	0.11	-0.78	0.0046
Mir494	723878	microRNA 494	-0.51	0.11	-0.85	0.00086
Odf2	18286	outer dense fiber of sperm tails 2	-0.51	0.11	-0.6	0.049
Mex3b	108797	mex3 homolog B (C. elegans)	-0.51	0.11	-0.56	0.073
Rnf223	100045778	ring finger 223	-0.51	0.11	0.06	0.86
Gm16441	628012	predicted pseudogene 16441	-0.51	0.11	-0.47	0.14
4930542C12Rik	67648	RIKEN cDNA 4930542C12 gene	-0.51	0.11	-0.95	1.2e-05
Lrp12	239393	low density lipoprotein-related protein 12	-0.51	0.11	-0.51	0.11
Kctd4	67516	potassium channel tetramerisation domain containing 4	-0.51	0.11	-0.81	0.0026
Snx32	225861	sorting nexin 32	-0.51	0.11	-0.93	4.3e-05
Ppp3r2	19059	protein phosphatase 3, regulatory subunit B, alpha isoform (calcineurin B, type II)	-0.51	0.11	-0.74	0.0086
Tmem184c	234463	transmembrane protein 184C	-0.51	0.11	-0.73	0.011
Rnmt	67897	RNA (guanine-7-) methyltransferase	-0.51	0.11	-0.86	0.00059
Cerk	223753	ceramide kinase	-0.51	0.11	-0.69	0.02
Exog	208194	endo/exonuclease (5'-3'), endonuclease G-like	-0.51	0.11	-0.74	0.01
Dtx1	14357	deltex 1 homolog (Drosophila)	-0.51	0.11	-0.88	0.00031
Slc22a15	242126	solute carrier family 22 (organic anion/cation transporter), member 15	-0.51	0.11	-0.16	0.64
Ispd	75847	isoprenoid synthase domain containing	-0.51	0.11	-0.77	0.0051
Spock1	20745	sparc/osteonectin, cwcv and kazal-like domains proteoglycan 1	-0.51	0.11	-0.88	0.00032
Cntn5	244682	contactin 5	-0.51	0.11	-0.71	0.015
Sertm1	329641	serine rich and transmembrane domain containing 1	-0.51	0.11	-0.83	0.0016
Gm9883	791409	predicted gene 9883	-0.51	0.11	-0.7	0.017
Gm10792	100038351	predicted gene 10792	-0.51	0.11	-0.77	0.0053
Mir409	723862	microRNA 409	-0.51	0.11	-0.9	0.00019
Rrn3	106298	RRN3 RNA polymerase I transcription factor homolog (yeast)	-0.51	0.11	-0.7	0.016
Pkia	18767	protein kinase inhibitor, alpha	-0.51	0.11	-0.66	0.028
Tsga13	116732	testis specific gene A13	-0.51	0.11	-0.5	0.12
Gm9908	100045396	predicted gene 9908	-0.51	0.11	-0.32	0.34
Vps37d	194309	vacuolar protein sorting 37D (yeast)	-0.51	0.11	-0.55	0.079
Syn1	20964	synapsin I	-0.51	0.11	-0.88	0.0003
Calb1	12307	calbindin 1	-0.51	0.11	-0.67	0.025
Grm8	14823	glutamate receptor, metabotropic 8	-0.51	0.11	-0.73	0.01
Fbxo45	268882	F-box protein 45	-0.51	0.11	-0.91	0.00012
I0C0044D17Rik	545660	RIKEN cDNA I0C0044D17 gene	-0.51	0.11	-0.32	0.34
Gnaz	14687	guanine nucleotide binding protein, alpha z subunit	-0.51	0.11	-0.78	0.0049
Zscan20	269585	zinc finger and SCAN domains 20	-0.51	0.11	-0.57	0.07
Gm13547	433416	predicted gene 13547	-0.51	0.11	-0.36	0.27
Msx1	17701	msh homeobox 1	-0.51	0.11	-0.35	0.29
Lrrtm1	74342	leucine rich repeat transmembrane neuronal 1	-0.51	0.11	-0.8	0.003
Polr2d	69241	polymerase (RNA) II (DNA directed) polypeptide D	-0.51	0.11	-0.5	0.12
A830005F24Rik	442803	RIKEN cDNA A830005F24 gene	-0.51	0.11	-0.84	0.0014
Hecw2	329152	HECT, C2 and WW domain containing E3 ubiquitin protein ligase 2	-0.51	0.11	-0.53	0.097
Aldh5a1	214579	aldhehyde dehydrogenase family 5, subfamily A1	-0.51	0.11	-0.27	0.43
Pcmt1	18537	protein-L-isoaspartate (D-aspartate) O-methyltransferase 1	-0.51	0.11	-0.94	2.4e-05
Gm10419	100503802	predicted gene 10419	-0.51	0.11	-0.82	0.0019
Ctxn2	381418	cortexin 2	-0.51	0.11	-0.8	0.0031
9130401M01Rik	75758	RIKEN cDNA 9130401M01 gene	-0.51	0.11	-0.56	0.073
Kctd13	233877	potassium channel tetramerisation domain containing 13	-0.51	0.11	-0.76	0.0069
Gls	14660	glutaminase	-0.51	0.11	-0.79	0.0038
Nat14	269854	N-acetyltransferase 14	-0.51	0.11	-0.88	0.00031
2018-03-11	211147	membrane-associated ring finger (C3HC4) 11	-0.51	0.11	-0.76	0.0066
Reps1	19707	RalBP1 associated Eps domain containing protein	-0.51	0.11	-0.81	0.0027
Htr7	15566	5-hydroxytryptamine (serotonin) receptor 7	-0.51	0.11	-0.75	0.0076
Frem3	333315	Fras1 related extracellular matrix protein 3	-0.51	0.11	-0.73	0.011
Pcdhb4	93875	protocadherin beta 4	-0.51	0.11	-0.78	0.0042
LOC100505091	100505091	uncharacterized LOC100505091	-0.51	0.11	-0.48	0.14
Ccne2	12448	cyclin E2	-0.51	0.11	-0.68	0.02
Phyhipl	70911	phytanoyl-CoA hydroxylase interacting protein-like	-0.51	0.11	-0.85	0.0008
Casc3	192160	cancer susceptibility candidate 3	-0.51	0.11	-0.3	0.37
LOC102642717	102642717	zinc finger protein 717-like	-0.51	0.11	-0.68	0.022
Gpr68	238377	G protein-coupled receptor 68	-0.51	0.11	-0.75	0.0082
Syt6	54524	synaptotagmin VI	-0.51	0.11	-0.69	0.019
Cplx2	12890	complexin 2	-0.51	0.11	-0.86	0.00072
Hsdl1	72552	hydroxysteroid dehydrogenase like 1	-0.51	0.11	-0.83	0.0014
Ywhae	22627	tyrosine 3-monooxygenase/tryptophan 5-monooxygenase activation protein, epsilon polypeptide	-0.51	0.11	-0.9	0.00015
Lppr1	272031	lipid phosphate phosphatase-related protein type 1	-0.51	0.11	-0.69	0.019
Hebp2	56016	heme binding protein 2	-0.51	0.11	-0.67	0.023
Tmtc4	70551	transmembrane and tetratricopeptide repeat containing 4	-0.51	0.11	-0.34	0.31
Stmn3	20262	stathmin-like 3	-0.51	0.11	-0.93	2.5e-05
Syndig1l	627191	synapse differentiation inducing 1 like	-0.51	0.11	-0.47	0.14
Bace1	23821	beta-site APP cleaving enzyme 1	-0.51	0.11	-0.87	0.00051
Tmem91	320208	transmembrane protein 91	-0.51	0.11	-0.7	0.016
Trim62	67525	tripartite motif-containing 62	-0.51	0.11	-0.6	0.052
A430010J10Rik	319665	RIKEN cDNA A430010J10 gene	-0.51	0.11	-0.78	0.0042
A430033K04Rik	243308	RIKEN cDNA A430033K04 gene	-0.51	0.11	-0.43	0.19
Cwc27	67285	CWC27 spliceosome-associated protein homolog (S. cerevisiae)	-0.51	0.11	-0.78	0.0049
Insl5	23919	insulin-like 5	-0.51	0.11	-0.81	0.0027
Galnt16	108760	UDP-N-acetyl-alpha-D-galactosamine:polypeptide N-acetylgalactosaminyltransferase 16	-0.51	0.11	-0.71	0.015
Fam84a	105005	family with sequence similarity 84, member A	-0.51	0.11	-0.65	0.031
Vmn2r1	56544	vomeronasal 2, receptor 1	-0.51	0.11	-0.83	0.0015
E330009J07Rik	243780	RIKEN cDNA E330009J07 gene	-0.51	0.11	-0.51	0.11
Epb4.1l1	13821	erythrocyte protein band 4.1-like 1	-0.51	0.11	-0.65	0.03
Olfr1382	257971	olfactory receptor 1382	-0.51	0.11	-0.61	0.045
Ankrd46	68839	ankyrin repeat domain 46	-0.51	0.11	-0.51	0.11
Cry2	12953	cryptochrome 2 (photolyase-like)	-0.5	0.11	-0.41	0.21
Pde6d	18582	phosphodiesterase 6D, cGMP-specific, rod, delta	-0.5	0.11	-0.83	0.0014
Zfp239	22685	zinc finger protein 239	-0.5	0.11	-0.79	0.004
Naa35	78689	N(alpha)-acetyltransferase 35, NatC auxiliary subunit	-0.5	0.11	-0.59	0.058
Fam69a	67266	family with sequence similarity 69, member A	-0.5	0.11	-0.32	0.34
Nol4l	329540	nucleolar protein 4-like	-0.5	0.11	-0.48	0.14
Sult6b1	73671	sulfotransferase family, cytosolic, 6B, member 1	-0.5	0.11	0.09	0.79
Plch1	269437	phospholipase C, eta 1	-0.5	0.11	-0.7	0.017
Nkrf	77286	NF-kappaB repressing factor	-0.5	0.11	-0.84	0.0012
Tab1	66513	TGF-beta activated kinase 1/MAP3K7 binding protein 1	-0.5	0.11	-0.6	0.052
Trnp1	69539	TMF1-regulated nuclear protein 1	-0.5	0.11	-0.85	0.00093
Rab11fip2	74998	RAB11 family interacting protein 2 (class I)	-0.5	0.11	-0.64	0.033
Gm10635	100038575	predicted gene 10635	-0.5	0.11	-0.33	0.33
Il1f10	215274	interleukin 1 family, member 10	-0.5	0.11	-0.49	0.13
Fam21	28006	family with sequence similarity 21	-0.5	0.11	-0.48	0.14
Sp4	20688	trans-acting transcription factor 4	-0.5	0.11	-0.67	0.024
Igsf1	209268	immunoglobulin superfamily, member 1	-0.5	0.11	-0.65	0.032
Orc6	56452	origin recognition complex, subunit 6	-0.5	0.11	-0.35	0.29
Snx15	69024	sorting nexin 15	-0.5	0.11	-0.68	0.022
Mrps25	64658	mitochondrial ribosomal protein S25	-0.5	0.11	-0.55	0.08
Gm4988	245440	predicted gene 4988	-0.5	0.11	-0.78	0.0045
Oprl1	18389	opioid receptor-like 1	-0.5	0.11	-0.82	0.0019
Mllt11	56772	myeloid/lymphoid or mixed-lineage leukemia (trithorax homolog, Drosophila); translocated to, 11	-0.5	0.11	-0.96	3.2e-06
Bex1	19716	brain expressed gene 1	-0.5	0.11	-0.95	7.2e-06
Nefh	380684	neurofilament, heavy polypeptide	-0.5	0.11	-0.91	0.0001
Ppef2	19023	protein phosphatase, EF hand calcium-binding domain 2	-0.5	0.12	-0.65	0.031
Xkr6	219149	X Kell blood group precursor related family member 6 homolog	-0.5	0.12	-0.86	0.00077
Abi2	329165	abl-interactor 2	-0.5	0.12	-0.79	0.0037
Dclk2	70762	doublecortin-like kinase 2	-0.5	0.12	-0.87	0.00048
Ppp1r17	19051	protein phosphatase 1, regulatory subunit 17	-0.5	0.12	-0.7	0.016
4933402E13Rik	74437	RIKEN cDNA 4933402E13 gene	-0.5	0.12	-0.72	0.012
Sall2	50524	sal-like 2 (Drosophila)	-0.5	0.12	-0.74	0.0097
Senp7	66315	SUMO1/sentrin specific peptidase 7	-0.5	0.12	-0.78	0.0051
Kbtbd6	432879	kelch repeat and BTB (POZ) domain containing 6	-0.5	0.12	-0.49	0.12
Copg2	54160	coatomer protein complex, subunit gamma 2	-0.5	0.12	-0.76	0.0065
Tex40	67077	testis expressed 40	-0.5	0.12	-0.76	0.0071
Vipas39	104799	VPS33B interacting protein, apical-basolateral polarity regulator, spe-39 homolog	-0.5	0.12	-0.19	0.57
Helq	191578	helicase, POLQ-like	-0.5	0.12	-0.76	0.0071
2900055J20Rik	73001	RIKEN cDNA 2900055J20 gene	-0.5	0.12	-0.62	0.041
Phldb1	102693	pleckstrin homology-like domain, family B, member 1	-0.5	0.12	-0.5	0.12
Rit2	19762	Ras-like without CAAX 2	-0.5	0.12	-0.88	0.00034
Zfp42	22702	zinc finger protein 42	-0.5	0.12	-0.73	0.011
Kcnab3	16499	potassium voltage-gated channel, shaker-related subfamily, beta member 3	-0.5	0.12	-0.8	0.003
9330171B17Rik	100034360	RIKEN cDNA 9330171B17 gene	-0.5	0.12	-0.76	0.0063
Btbd11	74007	BTB (POZ) domain containing 11	-0.5	0.12	-0.82	0.002
C2cd5	74741	C2 calcium-dependent domain containing 5	-0.5	0.12	-0.8	0.003
4931440F15Rik	216622	RIKEN cDNA 4931440F15 gene	-0.5	0.12	-0.93	4.3e-05
Zfpm2	22762	zinc finger protein, multitype 2	-0.5	0.12	-0.43	0.19
Lingo4	320747	leucine rich repeat and Ig domain containing 4	-0.5	0.12	-0.52	0.1
Mmp17	23948	matrix metallopeptidase 17	-0.5	0.12	-0.52	0.1
Spata2	263876	spermatogenesis associated 2	-0.5	0.12	-0.77	0.0055
Psmc5	19184	protease (prosome, macropain) 26S subunit, ATPase 5	-0.5	0.12	-0.8	0.0029
Unc80	329178	unc-80 homolog (C. elegans)	-0.5	0.12	-0.91	0.00012
Stmn2	20257	stathmin-like 2	-0.5	0.12	-0.8	0.0029
Tpgs1	110012	tubulin polyglutamylase complex subunit 1	-0.5	0.12	-0.82	0.0019
1700009N14Rik	75471	RIKEN cDNA 1700009N14 gene	-0.5	0.12	-0.46	0.16
Zfp341	228807	zinc finger protein 341	-0.5	0.12	-0.3	0.36
Mlst8	56716	MTOR associated protein, LST8 homolog (S. cerevisiae)	-0.5	0.12	-0.83	0.0016
Acr	11434	acrosin prepropeptide	-0.5	0.12	-0.41	0.21
Prss32	69814	protease, serine 32	-0.5	0.12	0.09	0.78
Psapl1	76943	prosaposin-like 1	-0.5	0.12	-0.49	0.13
Trmt10b	69934	tRNA methyltransferase 10B	-0.5	0.12	-0.77	0.0058
Papolg	216578	poly(A) polymerase gamma	-0.5	0.12	-0.29	0.38
Pitpnm3	327958	PITPNM family member 3	-0.5	0.12	-0.65	0.03
Slc4a8	59033	solute carrier family 4 (anion exchanger), member 8	-0.5	0.12	-0.88	0.0003
Epb4.1l3	13823	erythrocyte protein band 4.1-like 3	-0.5	0.12	-0.82	0.0022
Trpc4	22066	transient receptor potential cation channel, subfamily C, member 4	-0.5	0.12	-0.77	0.0053
1500011B03Rik	66236	RIKEN cDNA 1500011B03 gene	-0.5	0.12	-0.82	0.0021
Magohb	66441	mago-nashi homolog B (Drosophila)	-0.5	0.12	-0.6	0.051
Ptar1	72351	protein prenyltransferase alpha subunit repeat containing 1	-0.5	0.12	-0.43	0.18
Nsf	18195	N-ethylmaleimide sensitive fusion protein	-0.5	0.12	-0.87	0.00057
Lcn9	77704	lipocalin 9	-0.5	0.12	-0.8	0.0029
Ppp2r2b	72930	protein phosphatase 2, regulatory subunit B, beta	-0.5	0.12	-0.86	0.0007
Krt84	16680	keratin 84	-0.5	0.12	-0.34	0.31
Begain	380785	brain-enriched guanylate kinase-associated	-0.5	0.12	-0.82	0.0018
Grik4	110637	glutamate receptor, ionotropic, kainate 4	-0.5	0.12	-0.86	0.00061
Zfp365	216049	zinc finger protein 365	-0.5	0.12	-0.76	0.0069
Mdga2	320772	MAM domain containing glycosylphosphatidylinositol anchor 2	-0.5	0.12	-0.87	0.00056
Pcdhb9	93880	protocadherin beta 9	-0.5	0.12	-0.72	0.012
Gphn	268566	gephyrin	-0.5	0.12	-0.5	0.12
Stip1	20867	stress-induced phosphoprotein 1	-0.5	0.12	-0.86	0.00064
D030025P21Rik	100303738	RIKEN cDNA D030025P21 gene	-0.5	0.12	-0.22	0.52
Dnmt3aos	100038522	DNA methyltransferase 3A, opposite strand	-0.5	0.12	-0.73	0.01
Dym	69190	dymeclin	-0.5	0.12	-0.64	0.035
Slc1a2	20511	solute carrier family 1 (glial high affinity glutamate transporter), member 2	-0.5	0.12	-0.67	0.023
Ap2s1	232910	adaptor-related protein complex 2, sigma 1 subunit	-0.5	0.12	-0.6	0.051
Zfp62	22720	zinc finger protein 62	-0.5	0.12	-0.34	0.31
Narf	67608	nuclear prelamin A recognition factor	-0.5	0.12	-0.43	0.19
Gm13125	627009	predicted gene 13125	-0.5	0.12	-0.35	0.29
D030056L22Rik	225995	RIKEN cDNA D030056L22 gene	-0.5	0.12	-0.45	0.16
Fxyd7	57780	FXYD domain-containing ion transport regulator 7	-0.5	0.12	-0.77	0.0056
Smc1b	140557	structural maintenance of chromosomes 1B	-0.5	0.12	-0.02	0.96
Plekhb1	27276	pleckstrin homology domain containing, family B (evectins) member 1	-0.5	0.12	-0.8	0.0034
a	50518	nonagouti	-0.5	0.12	-0.14	0.67
Ydjc	69101	YdjC homolog (bacterial)	-0.5	0.12	-0.87	0.00043
Kcnt1	227632	potassium channel, subfamily T, member 1	-0.5	0.12	-0.82	0.0018
Gm6116	619945	predicted gene 6116	-0.5	0.12	-0.69	0.018
Mab21l1	17116	mab-21-like 1 (C. elegans)	-0.5	0.12	-0.83	0.0014
Arhgap20	244867	Rho GTPase activating protein 20	-0.5	0.12	-0.76	0.0064
Hmgxb4	70823	HMG box domain containing 4	-0.5	0.12	-0.42	0.2
Spryd3	223918	SPRY domain containing 3	-0.5	0.12	-0.79	0.0042
Tnfsf9	21950	tumor necrosis factor (ligand) superfamily, member 9	-0.5	0.12	-0.28	0.41
Olfr531	258955	olfactory receptor 531	-0.5	0.12	-0.58	0.06
Olfr798	258549	olfactory receptor 798	-0.5	0.12	-0.67	0.024
Atp11b	76295	ATPase, class VI, type 11B	-0.5	0.12	-0.11	0.74
Arl14	71619	ADP-ribosylation factor-like 14	-0.5	0.12	-0.73	0.011
Eml6	237711	echinoderm microtubule associated protein like 6	-0.5	0.12	-0.77	0.0053
Kcnq2	16536	potassium voltage-gated channel, subfamily Q, member 2	-0.5	0.12	-0.85	0.00099
Ilf2	67781	interleukin enhancer binding factor 2	-0.5	0.12	-0.9	0.00018
Ywhah	22629	tyrosine 3-monooxygenase/tryptophan 5-monooxygenase activation protein, eta polypeptide	-0.5	0.12	-0.78	0.0047
Syn3	27204	synapsin III	-0.5	0.12	-0.78	0.0044
Zmat4	320158	zinc finger, matrin type 4	-0.5	0.12	-0.81	0.0026
Zfp551	619331	zinc fingr protein 551	-0.5	0.12	-0.84	0.0012
Mapre3	100732	microtubule-associated protein, RP/EB family, member 3	-0.5	0.12	-0.86	0.0006
Hdx	245596	highly divergent homeobox	-0.5	0.12	-0.79	0.0039
Pick1	18693	protein interacting with C kinase 1	-0.5	0.12	-0.71	0.014
Usp5	22225	ubiquitin specific peptidase 5 (isopeptidase T)	-0.5	0.12	-0.79	0.0038
Rltpr	234695	RGD motif, leucine rich repeats, tropomodulin domain and proline-rich containing	-0.5	0.12	-0.6	0.05
Trpv2	22368	transient receptor potential cation channel, subfamily V, member 2	-0.5	0.12	-0.54	0.087
Cnih3	72978	cornichon homolog 3 (Drosophila)	-0.5	0.12	-0.79	0.0037
Dgkg	110197	diacylglycerol kinase, gamma	-0.5	0.12	-0.74	0.0096
Wdr5b	69544	WD repeat domain 5B	-0.5	0.12	-0.04	0.9
4930432K21Rik	74666	RIKEN cDNA 4930432K21 gene	-0.5	0.12	-0.91	9.6e-05
Atp1a3	232975	ATPase, Na+/K+ transporting, alpha 3 polypeptide	-0.5	0.12	-0.89	0.00025
Msl1	74026	male-specific lethal 1 homolog (Drosophila)	-0.5	0.12	-0.62	0.042
4933415A04Rik	75727	RIKEN cDNA 4933415A04 gene	-0.5	0.12	-0.62	0.041
Pabpc5	93728	poly(A) binding protein, cytoplasmic 5	-0.5	0.12	-0.66	0.026
Grin2c	14813	glutamate receptor, ionotropic, NMDA2C (epsilon 3)	-0.5	0.12	-0.78	0.0046
Zfp3	193043	zinc finger protein 3	-0.49	0.12	-0.87	0.00051
Kcnd3	56543	potassium voltage-gated channel, Shal-related family, member 3	-0.49	0.12	-0.69	0.019
A130050O07Rik	320138	RIKEN cDNA A130050O07 gene	-0.49	0.12	-0.64	0.033
Ddx1	104721	DEAD (Asp-Glu-Ala-Asp) box polypeptide 1	-0.49	0.12	-0.92	5.2e-05
Synpr	72003	synaptoporin	-0.49	0.12	-0.81	0.0024
Flywch1	224613	FLYWCH-type zinc finger 1	-0.49	0.12	-0.89	0.00022
4930505O20Rik	74709	RIKEN cDNA 4930505O20 gene	-0.49	0.12	-0.7	0.016
Hdgfrp3	29877	hepatoma-derived growth factor, related protein 3	-0.49	0.12	-0.74	0.0099
Prpf38a	230596	PRP38 pre-mRNA processing factor 38 (yeast) domain containing A	-0.49	0.12	-0.31	0.36
Ggps1	14593	geranylgeranyl diphosphate synthase 1	-0.49	0.12	-0.73	0.01
Deb1	26901	differentially expressed in B16F10 1	-0.49	0.12	-0.63	0.036
Usp46os2	71184	ubiquitin specific peptidase 46, opposite strand 2	-0.49	0.12	-0.24	0.47
Sorcs1	58178	VPS10 domain receptor protein SORCS 1	-0.49	0.12	-0.95	5.8e-06
B930095I24Rik	791332	RIKEN cDNA B930095I24Rik gene	-0.49	0.12	-0.55	0.077
Rab28	100972	RAB28, member RAS oncogene family	-0.49	0.12	-0.66	0.028
Slc39a2	214922	solute carrier family 39 (zinc transporter), member 2	-0.49	0.12	-0.55	0.082
Pnmal1	71691	PNMA-like 1	-0.49	0.12	-0.79	0.0038
Rgs3	50780	regulator of G-protein signaling 3	-0.49	0.12	-0.14	0.69
Defb36	266620	defensin beta 36	-0.49	0.12	-0.51	0.11
Kcnd1	16506	potassium voltage-gated channel, Shal-related family, member 1	-0.49	0.12	-0.82	0.0018
Gm9	194854	predicted gene 9	-0.49	0.12	0.15	0.65
Prkcb	18751	protein kinase C, beta	-0.49	0.12	-0.8	0.0031
Csmd1	94109	CUB and Sushi multiple domains 1	-0.49	0.12	-0.85	0.00084
Zfp292	30046	zinc finger protein 292	-0.49	0.12	-0.44	0.17
Osbpl1a	64291	oxysterol binding protein-like 1A	-0.49	0.12	-0.36	0.28
Rny3	19874	RNA, Y3 small cytoplasmic (associated with Ro protein)	-0.49	0.12	-0.57	0.065
Slc6a20a	102680	solute carrier family 6 (neurotransmitter transporter), member 20A	-0.49	0.12	-0.66	0.028
Lsm3	67678	LSM3 homolog, U6 small nuclear RNA associated (S. cerevisiae)	-0.49	0.12	-0.36	0.28
Aipl1	114230	aryl hydrocarbon receptor-interacting protein-like 1	-0.49	0.12	-0.16	0.63
Ccdc85a	216613	coiled-coil domain containing 85A	-0.49	0.12	-0.55	0.077
Dpp6	13483	dipeptidylpeptidase 6	-0.49	0.12	-0.92	6.3e-05
Hs6st2	50786	heparan sulfate 6-O-sulfotransferase 2	-0.49	0.12	-0.87	0.00047
Dmtn	13829	dematin actin binding protein	-0.49	0.12	-0.4	0.22
Tubgcp5	233276	tubulin, gamma complex associated protein 5	-0.49	0.12	-0.77	0.0059
Olfr691	259063	olfactory receptor 691	-0.49	0.12	-0.89	0.00024
Ccdc92	215707	coiled-coil domain containing 92	-0.49	0.12	-0.79	0.0035
Mir540	723880	microRNA 540	-0.49	0.12	-0.88	0.00037
Cmas	12764	cytidine monophospho-N-acetylneuraminic acid synthetase	-0.49	0.12	-0.69	0.018
Inpp4b	234515	inositol polyphosphate-4-phosphatase, type II	-0.49	0.12	-0.6	0.051
Irs2	384783	insulin receptor substrate 2	-0.49	0.12	-0.33	0.32
Kcnj12	16515	potassium inwardly-rectifying channel, subfamily J, member 12	-0.49	0.12	-0.69	0.019
Scml2	107815	sex comb on midleg-like 2 (Drosophila)	-0.49	0.12	-0.57	0.069
Them4	75778	thioesterase superfamily member 4	-0.49	0.12	-0.43	0.18
Asxl3	211961	additional sex combs like 3 (Drosophila)	-0.49	0.12	-0.67	0.025
Mthfd2l	665563	methylenetetrahydrofolate dehydrogenase (NADP+ dependent) 2-like	-0.49	0.12	-0.75	0.008
Rusc2	100213	RUN and SH3 domain containing 2	-0.49	0.12	-0.28	0.41
Tubg2	103768	tubulin, gamma 2	-0.49	0.13	-0.92	6.9e-05
Zgpat	229007	zinc finger, CCCH-type with G patch domain	-0.49	0.13	-0.51	0.11
Zfp566	72556	zinc finger protein 566	-0.49	0.13	-0.9	0.00017
Olfr124	259064	olfactory receptor 124	-0.49	0.13	-0.43	0.19
Nts	67405	neurotensin	-0.49	0.13	-0.66	0.028
Fam184a	75906	family with sequence similarity 184, member A	-0.49	0.13	-0.68	0.022
Mir337	723843	microRNA 337	-0.49	0.13	-0.81	0.0026
Slain1	105439	SLAIN motif family, member 1	-0.49	0.13	-0.86	0.00073
Usp31	76179	ubiquitin specific peptidase 31	-0.49	0.13	-0.77	0.0055
Klhl32	212390	kelch-like 32	-0.49	0.13	-0.88	0.0004
Map4k4	26921	mitogen-activated protein kinase kinase kinase kinase 4	-0.49	0.13	-0.42	0.2
Hspb11	72938	heat shock protein family B (small), member 11	-0.49	0.13	-0.25	0.45
Mapk1	26413	mitogen-activated protein kinase 1	-0.49	0.13	-0.95	6e-06
Camk2d	108058	calcium/calmodulin-dependent protein kinase II, delta	-0.49	0.13	-0.69	0.019
Ifna12	242519	interferon alpha 12	-0.49	0.13	-0.96	4.7e-06
Trim2	80890	tripartite motif-containing 2	-0.49	0.13	-0.58	0.06
Ttc21b	73668	tetratricopeptide repeat domain 21B	-0.49	0.13	-0.53	0.091
Tchp	77832	trichoplein, keratin filament binding	-0.49	0.13	-0.24	0.48
A230006K03Rik	27493	RIKEN cDNA A230006K03 gene	-0.49	0.13	-0.78	0.0047
Nipal3	74552	NIPA-like domain containing 3	-0.49	0.13	-0.56	0.071
Nsg1	18196	neuron specific gene family member 1	-0.49	0.13	-0.81	0.0028
Mir201	387197	microRNA 201	-0.49	0.13	-0.57	0.067
Tmem150c	231503	transmembrane protein 150C	-0.49	0.13	-0.87	0.00046
Tcp11l1	320554	t-complex 11 like 1	-0.49	0.13	-0.9	0.00017
Slc2a13	239606	solute carrier family 2 (facilitated glucose transporter), member 13	-0.49	0.13	-0.73	0.011
Ppig	228005	peptidyl-prolyl isomerase G (cyclophilin G)	-0.49	0.13	-0.44	0.17
Pik3r3	18710	phosphatidylinositol 3 kinase, regulatory subunit, polypeptide 3 (p55)	-0.49	0.13	-0.73	0.011
Zfp354c	30944	zinc finger protein 354C	-0.49	0.13	-0.83	0.0015
Hspa14	50497	heat shock protein 14	-0.49	0.13	-0.02	0.95
Zkscan2	210162	zinc finger with KRAB and SCAN domains 2	-0.49	0.13	-0.88	0.0004
F730048M01Rik	641453	RIKEN cDNA F730048M01 gene	-0.49	0.13	-0.16	0.63
Chrm2	243764	cholinergic receptor, muscarinic 2, cardiac	-0.49	0.13	-0.39	0.24
Pdzrn4	239618	PDZ domain containing RING finger 4	-0.49	0.13	-0.74	0.0094
Armcx5	494468	armadillo repeat containing, X-linked 5	-0.49	0.13	-0.77	0.0053
Ascl4	67341	achaete-scute complex homolog 4 (Drosophila)	-0.49	0.13	-0.62	0.04
Pcdh10	18526	protocadherin 10	-0.49	0.13	-0.85	0.00096
Cstf2	108062	cleavage stimulation factor, 3' pre-RNA subunit 2	-0.49	0.13	-0.76	0.0064
Sobp	109205	sine oculis-binding protein homolog (Drosophila)	-0.49	0.13	-0.85	0.00089
Mblac2	72852	metallo-beta-lactamase domain containing 2	-0.49	0.13	-0.24	0.47
Otx1	18423	orthodenticle homolog 1	-0.49	0.13	0.01	0.98
Mir532	751544	microRNA 532	-0.49	0.13	-0.77	0.0051
Fam159b	77803	family with sequence similarity 159, member B	-0.49	0.13	-0.45	0.17
Fam78b	226610	family with sequence similarity 78, member B	-0.49	0.13	-0.7	0.016
Pcdh7	54216	protocadherin 7	-0.49	0.13	-0.31	0.36
Gucy2c	14917	guanylate cyclase 2c	-0.49	0.13	-0.58	0.063
Tnr	21960	tenascin R	-0.49	0.13	-0.86	0.00077
Vstm2a	211739	V-set and transmembrane domain containing 2A	-0.49	0.13	-0.81	0.0026
CK137956	635169	cDNA sequence CK137956	-0.49	0.13	-0.47	0.15
Epm2aip1	77781	EPM2A (laforin) interacting protein 1	-0.49	0.13	-0.87	0.00044
Spata32	328019	spermatogenesis associated 32	-0.49	0.13	-0.63	0.037
Lhx9	16876	LIM homeobox protein 9	-0.49	0.13	-0.78	0.0043
Bcas3	192197	breast carcinoma amplified sequence 3	-0.49	0.13	-0.63	0.039
Hey1	15213	hairy/enhancer-of-split related with YRPW motif 1	-0.49	0.13	-0.55	0.082
A530017D24Rik	100504229	RIKEN cDNA A530017D24 gene	-0.49	0.13	-0.65	0.032
Cckbr	12426	cholecystokinin B receptor	-0.49	0.13	-0.78	0.0048
Hpca	15444	hippocalcin	-0.49	0.13	-0.89	0.0002
Mdh2	17448	malate dehydrogenase 2, NAD (mitochondrial)	-0.49	0.13	-0.25	0.46
Pcdh19	279653	protocadherin 19	-0.49	0.13	-0.51	0.11
Peg3	18616	paternally expressed 3	-0.49	0.13	-0.86	0.00073
Gm10461	100038480	predicted gene 10461	-0.49	0.13	-0.65	0.03
Rab11a	53869	RAB11A, member RAS oncogene family	-0.49	0.13	-0.72	0.013
Tmem101	76547	transmembrane protein 101	-0.49	0.13	-0.85	0.00086
Efr3a	76740	EFR3 homolog A (S. cerevisiae)	-0.49	0.13	-0.69	0.018
Amph	218038	amphiphysin	-0.49	0.13	-0.82	0.0021
Asic2	11418	acid-sensing (proton-gated) ion channel 2	-0.49	0.13	-0.87	0.0005
Deaf1	54006	deformed epidermal autoregulatory factor 1 (Drosophila)	-0.49	0.13	-0.58	0.06
Cd83	12522	CD83 antigen	-0.49	0.13	-0.76	0.0067
Apol8	239552	apolipoprotein L 8	-0.49	0.13	-0.54	0.085
Hivep2	15273	human immunodeficiency virus type I enhancer binding protein 2	-0.49	0.13	-0.64	0.034
Mir541	723941	microRNA 541	-0.49	0.13	-0.82	0.0018
Neto1	246317	neuropilin (NRP) and tolloid (TLL)-like 1	-0.49	0.13	-0.77	0.0053
Ola1	67059	Obg-like ATPase 1	-0.49	0.13	-0.56	0.075
B4gat1	108902	beta-1,4-glucuronyltransferase 1	-0.48	0.13	-0.73	0.011
Ghitm	66092	growth hormone inducible transmembrane protein	-0.48	0.13	-0.13	0.7
Dst	13518	dystonin	-0.48	0.13	-0.62	0.043
Gm9911	100101427	predicted gene 9911	-0.48	0.13	-0.71	0.015
Gm10385	100038592	predicted gene 10385	-0.48	0.13	-0.21	0.53
Prss28	114661	protease, serine 28	-0.48	0.13	-0.31	0.36
Gm10627	100049570	predicted gene 10627	-0.48	0.13	-0.31	0.35
Rnf214	235315	ring finger protein 214	-0.48	0.13	-0.5	0.12
Coro6	216961	coronin 6	-0.48	0.13	-0.47	0.14
Plekha1	101476	pleckstrin homology domain containing, family A (phosphoinositide binding specific) member 1	-0.48	0.13	-0.39	0.24
Icam5	15898	intercellular adhesion molecule 5, telencephalin	-0.48	0.13	-0.67	0.025
Rraga	68441	Ras-related GTP binding A	-0.48	0.13	-0.86	0.00066
Nuggc	100503545	nuclear GTPase, germinal center associated	-0.48	0.13	-0.37	0.27
Zc3h13	67302	zinc finger CCCH type containing 13	-0.48	0.13	-0.74	0.0097
Socs5	56468	suppressor of cytokine signaling 5	-0.48	0.13	-0.72	0.012
Map3k12	26404	mitogen-activated protein kinase kinase kinase 12	-0.48	0.13	-0.78	0.0046
Qk	19317	quaking	-0.48	0.13	-0.49	0.13
Zfp930	234358	zinc finger protein 930	-0.48	0.13	-0.43	0.19
Pigo	56703	phosphatidylinositol glycan anchor biosynthesis, class O	-0.48	0.13	-0.08	0.81
Gzmk	14945	granzyme K	-0.48	0.13	0.18	0.59
Mroh8	629499	maestro heat-like repeat family member 8	-0.48	0.13	-0.74	0.0089
Sptan1	20740	spectrin alpha, non-erythrocytic 1	-0.48	0.13	-0.42	0.2
Coch	12810	coagulation factor C homolog (Limulus polyphemus)	-0.48	0.13	-0.83	0.0015
Spag5	54141	sperm associated antigen 5	-0.48	0.13	-0.8	0.0028
Tspyl1	22110	testis-specific protein, Y-encoded-like 1	-0.48	0.13	-0.98	1.3e-07
Cdip1	66626	cell death inducing Trp53 target 1	-0.48	0.13	-0.59	0.056
2310061I04Rik	69662	RIKEN cDNA 2310061I04 gene	-0.48	0.13	-0.12	0.72
Ubqln2	54609	ubiquilin 2	-0.48	0.13	-0.86	0.00076
C030039L03Rik	112415	RIKEN cDNA C030039L03 gene	-0.48	0.13	-0.71	0.015
Grik5	14809	glutamate receptor, ionotropic, kainate 5 (gamma 2)	-0.48	0.13	-0.63	0.039
Dync1li2	234663	dynein, cytoplasmic 1 light intermediate chain 2	-0.48	0.13	-0.85	0.00091
Tasp1	75812	taspase, threonine aspartase 1	-0.48	0.13	-0.8	0.0031
Slc30a8	239436	solute carrier family 30 (zinc transporter), member 8	-0.48	0.13	-0.7	0.016
Coprs	66423	coordinator of PRMT5, differentiation stimulator	-0.48	0.13	-0.86	0.00074
Mycbp2	105689	MYC binding protein 2	-0.48	0.13	-0.89	0.00023
Podxl2	319655	podocalyxin-like 2	-0.48	0.13	-0.96	3.6e-06
Htr1b	15551	5-hydroxytryptamine (serotonin) receptor 1B	-0.48	0.13	-0.49	0.13
Rtn1	104001	reticulon 1	-0.48	0.13	-0.87	0.00044
4921530L21Rik	66732	RIKEN cDNA 4921530L21 gene	-0.48	0.13	-0.62	0.04
Gjd2	14617	gap junction protein, delta 2	-0.48	0.13	-0.85	0.00097
Kcnmb4	58802	potassium large conductance calcium-activated channel, subfamily M, beta member 4	-0.48	0.13	-0.73	0.011
Chd6	71389	chromodomain helicase DNA binding protein 6	-0.48	0.13	-0.56	0.073
Frs2	327826	fibroblast growth factor receptor substrate 2	-0.48	0.13	-0.44	0.17
Slc35f4	75288	solute carrier family 35, member F4	-0.48	0.13	-0.79	0.0035
Tmem41a	66664	transmembrane protein 41a	-0.48	0.13	-0.05	0.87
Kras	16653	v-Ki-ras2 Kirsten rat sarcoma viral oncogene homolog	-0.48	0.13	-0.41	0.21
Pim2	18715	proviral integration site 2	-0.48	0.13	-0.78	0.005
Zfp446	269870	zinc finger protein 446	-0.48	0.13	-0.73	0.01
Tbc1d9	71310	TBC1 domain family, member 9	-0.48	0.13	-0.72	0.012
B230206H07Rik	320871	RIKEN cDNA B230206H07 gene	-0.48	0.13	-0.51	0.11
Gdap1l1	228858	ganglioside-induced differentiation-associated protein 1-like 1	-0.48	0.13	-0.9	0.00017
Zfp558	72230	zinc finger protein 558	-0.48	0.13	-0.68	0.022
Rpe65	19892	retinal pigment epithelium 65	-0.48	0.13	-0.23	0.49
Trpm2	28240	transient receptor potential cation channel, subfamily M, member 2	-0.48	0.13	-0.71	0.014
Epb4.1l4b	54357	erythrocyte protein band 4.1-like 4b	-0.48	0.13	-0.67	0.024
Adam23	23792	a disintegrin and metallopeptidase domain 23	-0.48	0.13	-0.7	0.017
AA414768	245350	expressed sequence AA414768	-0.48	0.13	-0.87	0.00056
Syt16	238266	synaptotagmin XVI	-0.48	0.13	-0.81	0.0027
Fam171b	241520	family with sequence similarity 171, member B	-0.48	0.13	-0.87	0.00049
A430093F15Rik	403202	RIKEN cDNA A430093F15 gene	-0.48	0.14	-0.6	0.05
Mzt1	76789	mitotic spindle organizing protein 1	-0.48	0.14	-0.87	0.00054
Itm2a	16431	integral membrane protein 2A	-0.48	0.14	-0.78	0.0048
Suv39h1	20937	suppressor of variegation 3-9 homolog 1 (Drosophila)	-0.48	0.14	-0.7	0.016
Tdgf1	21667	teratocarcinoma-derived growth factor 1	-0.48	0.14	-0.69	0.018
B3galt5	93961	UDP-Gal:betaGlcNAc beta 1,3-galactosyltransferase, polypeptide 5	-0.48	0.14	-0.73	0.011
Sugp2	234373	SURP and G patch domain containing 2	-0.48	0.14	-0.87	0.00054
Ascl1	17172	achaete-scute complex homolog 1 (Drosophila)	-0.48	0.14	-0.67	0.024
Terf2ip	57321	telomeric repeat binding factor 2, interacting protein	-0.48	0.14	-0.92	4.8e-05
Zfp41	22701	zinc finger protein 41	-0.48	0.14	-0.33	0.32
Stag3	50878	stromal antigen 3	-0.48	0.14	-0.15	0.65
Hpcal4	170638	hippocalcin-like 4	-0.48	0.14	-0.66	0.026
Slc8a3	110893	solute carrier family 8 (sodium/calcium exchanger), member 3	-0.48	0.14	-0.88	0.00042
1700064E03Rik	74273	uncharacterized LOC74273	-0.48	0.14	-0.16	0.63
Rec114	73673	REC114 meiotic recombination protein	-0.48	0.14	-0.55	0.081
Reep2	225362	receptor accessory protein 2	-0.48	0.14	-0.84	0.0011
Mir543	723881	microRNA 543	-0.48	0.14	-0.86	0.00065
Gm12	192852	predicted gene 12	-0.48	0.14	-0.3	0.37
Rbp2	19660	retinol binding protein 2, cellular	-0.48	0.14	0.08	0.81
Kdm1a	99982	lysine (K)-specific demethylase 1A	-0.48	0.14	-0.7	0.016
Rbsn	78287	rabenosyn, RAB effector	-0.48	0.14	-0.77	0.0056
Spint4	78239	serine protease inhibitor, Kunitz type 4	-0.48	0.14	-0.43	0.19
5033430I15Rik	76000	RIKEN cDNA 5033430I15 gene	-0.48	0.14	-0.09	0.79
Nmur2	216749	neuromedin U receptor 2	-0.48	0.14	-0.69	0.019
Arl3	56350	ADP-ribosylation factor-like 3	-0.48	0.14	-0.93	3.1e-05
Sstr1	20605	somatostatin receptor 1	-0.48	0.14	-0.74	0.0093
Depdc5	277854	DEP domain containing 5	-0.48	0.14	-0.44	0.17
Map9	213582	microtubule-associated protein 9	-0.48	0.14	-0.82	0.0019
Reep1	52250	receptor accessory protein 1	-0.48	0.14	-0.86	0.00075
2018-09-12	71089	septin 12	-0.48	0.14	0.03	0.93
Tmem25	71687	transmembrane protein 25	-0.48	0.14	-0.56	0.073
Gstm5	14866	glutathione S-transferase, mu 5	-0.48	0.14	-0.75	0.0077
Efcab12	212516	EF-hand calcium binding domain 12	-0.48	0.14	-0.62	0.04
1700041G16Rik	73299	RIKEN cDNA 1700041G16 gene	-0.48	0.14	-0.44	0.18
Tubb2a	22151	tubulin, beta 2A class IIA	-0.48	0.14	-0.58	0.063
P2ry1	18441	purinergic receptor P2Y, G-protein coupled 1	-0.48	0.14	0.08	0.81
Shisa9	72555	shisa family member 9	-0.48	0.14	-0.9	0.00019
Mrgbp	73247	MRG/MORF4L binding protein	-0.48	0.14	-0.06	0.87
Tnik	665113	TRAF2 and NCK interacting kinase	-0.48	0.14	-0.84	0.0012
Cygb	114886	cytoglobin	-0.48	0.14	-0.62	0.04
Pgr	18667	progesterone receptor	-0.48	0.14	-0.66	0.027
Nos1	18125	nitric oxide synthase 1, neuronal	-0.48	0.14	-0.85	0.0009
Wdr13	73447	WD repeat domain 13	-0.48	0.14	-0.38	0.25
Fbxl18	231863	F-box and leucine-rich repeat protein 18	-0.48	0.14	-0.48	0.14
Zfp606	67370	zinc finger protein 606	-0.48	0.14	-0.17	0.61
Iqsec3	243621	IQ motif and Sec7 domain 3	-0.48	0.14	-0.87	0.00056
G3bp2	23881	GTPase activating protein (SH3 domain) binding protein 2	-0.48	0.14	-0.79	0.004
BC049730	232972	cDNA sequence BC049730	-0.48	0.14	-0.41	0.21
Hyal4	77042	hyaluronoglucosaminidase 4	-0.48	0.14	-0.58	0.06
Ankrd11	77087	ankyrin repeat domain 11	-0.48	0.14	-0.5	0.12
Dexi	58239	dexamethasone-induced transcript	-0.48	0.14	-0.58	0.059
R3hdm2	71750	R3H domain containing 2	-0.48	0.14	-0.59	0.056
Ehbp1	216565	EH domain binding protein 1	-0.48	0.14	-0.6	0.051
Defb13	246083	defensin beta 13	-0.48	0.14	-0.23	0.5
Leng1	69757	leukocyte receptor cluster (LRC) member 1	-0.48	0.14	0.39	0.24
Rhobtb3	73296	Rho-related BTB domain containing 3	-0.48	0.14	-0.79	0.0037
Plekhd1	217682	pleckstrin homology domain containing, family D (with coiled-coil domains) member 1	-0.48	0.14	-0.52	0.1
Krt17	16667	keratin 17	-0.48	0.14	-0.62	0.043
Gpr83	14608	G protein-coupled receptor 83	-0.48	0.14	-0.64	0.034
Rfx6	320995	regulatory factor X, 6	-0.48	0.14	-0.56	0.074
Dffa	13347	DNA fragmentation factor, alpha subunit	-0.48	0.14	-0.65	0.029
St18	240690	suppression of tumorigenicity 18	-0.48	0.14	-0.76	0.0067
Napa	108124	N-ethylmaleimide sensitive fusion protein attachment protein alpha	-0.48	0.14	-0.87	0.0005
Hccs	15159	holocytochrome c synthetase	-0.48	0.14	-0.08	0.81
Mir124a-3	723951	microRNA 124a-3	-0.48	0.14	-0.55	0.077
Kcnh5	238271	potassium voltage-gated channel, subfamily H (eag-related), member 5	-0.48	0.14	-0.78	0.0046
Sstr5	20609	somatostatin receptor 5	-0.48	0.14	-0.43	0.19
Fam118a	73225	family with sequence similarity 118, member A	-0.48	0.14	-0.61	0.046
Olfr832	258075	olfactory receptor 832	-0.48	0.14	-0.1	0.76
Cox19	68033	cytochrome c oxidase assembly protein 19	-0.48	0.14	-0.02	0.95
Atxn7l3	217218	ataxin 7-like 3	-0.48	0.14	-0.81	0.0025
Csnka2ip	224291	casein kinase 2, alpha prime interacting protein	-0.47	0.14	-0.62	0.044
Ikzf4	22781	IKAROS family zinc finger 4	-0.47	0.14	-0.74	0.0088
Tubgcp6	328580	tubulin, gamma complex associated protein 6	-0.47	0.14	-0.62	0.04
Vezt	215008	vezatin, adherens junctions transmembrane protein	-0.47	0.14	-0.79	0.0038
Lzts1	211134	leucine zipper, putative tumor suppressor 1	-0.47	0.14	-0.87	0.00044
Ankrd35	213121	ankyrin repeat domain 35	-0.47	0.14	-0.72	0.013
Far2	330450	fatty acyl CoA reductase 2	-0.47	0.14	-0.88	0.00033
Zbtb8b	215627	zinc finger and BTB domain containing 8b	-0.47	0.14	-0.6	0.049
Fam181a	100504156	family with sequence similarity 181, member A	-0.47	0.14	-0.69	0.018
Vamp1	22317	vesicle-associated membrane protein 1	-0.47	0.14	-0.92	6e-05
Elp6	72341	elongator acetyltransferase complex subunit 6	-0.47	0.14	-0.45	0.16
Mir471	723939	microRNA 471	-0.47	0.14	-0.22	0.51
Krt28	70843	keratin 28	-0.47	0.14	-0.38	0.25
Nkx6-2	14912	NK6 homeobox 2	-0.47	0.14	-0.76	0.007
Olfr624	258189	olfactory receptor 624	-0.47	0.14	-0.46	0.15
Magel2	27385	melanoma antigen, family L, 2	-0.47	0.14	-0.64	0.034
Pcdhb21	93892	protocadherin beta 21	-0.47	0.14	-0.76	0.0067
Gm5434	432649	ubiquitin-conjugating enzyme E2F (putative) pseudogene	-0.47	0.14	-0.44	0.17
Mrs2	380836	MRS2 magnesium homeostasis factor homolog (S. cerevisiae)	-0.47	0.14	-0.1	0.78
5730455P16Rik	70591	RIKEN cDNA 5730455P16 gene	-0.47	0.14	-0.86	0.00079
Sema7a	20361	sema domain, immunoglobulin domain (Ig), and GPI membrane anchor, (semaphorin) 7A	-0.47	0.14	-0.63	0.039
Ccdc174	232236	coiled-coil domain containing 174	-0.47	0.14	-0.58	0.062
Tspan17	74257	tetraspanin 17	-0.47	0.14	-0.62	0.042
Ckmt1	12716	creatine kinase, mitochondrial 1, ubiquitous	-0.47	0.14	-0.79	0.0036
Rac3	170758	RAS-related C3 botulinum substrate 3	-0.47	0.14	-0.6	0.053
Tspan7	21912	tetraspanin 7	-0.47	0.14	-0.65	0.03
Mecp2	17257	methyl CpG binding protein 2	-0.47	0.14	-0.86	0.00069
C1ql4	239659	complement component 1, q subcomponent-like 4	-0.47	0.14	-0.26	0.44
Shisa7	232813	shisa family member 7	-0.47	0.14	-0.63	0.036
Astn1	11899	astrotactin 1	-0.47	0.14	-0.91	8.4e-05
Klhl10	66720	kelch-like 10	-0.47	0.14	-0.35	0.29
BC023829	236848	cDNA sequence BC023829	-0.47	0.14	-0.91	8.1e-05
Adrbk2	320129	adrenergic receptor kinase, beta 2	-0.47	0.14	-0.25	0.46
Ap2a2	11772	adaptor-related protein complex 2, alpha 2 subunit	-0.47	0.14	-0.5	0.12
Mir376c	723856	microRNA 376c	-0.47	0.14	-0.84	0.0011
Nsun5	100609	NOL1/NOP2/Sun domain family, member 5	-0.47	0.14	0.06	0.85
Gpr63	81006	G protein-coupled receptor 63	-0.47	0.14	-0.66	0.027
Camkk2	207565	calcium/calmodulin-dependent protein kinase kinase 2, beta	-0.47	0.14	-0.27	0.43
Vstm2b	58188	V-set and transmembrane domain containing 2B	-0.47	0.14	-0.63	0.039
Gm10837	100038380	predicted gene 10837	-0.47	0.14	-0.47	0.14
Ttc9	69480	tetratricopeptide repeat domain 9	-0.47	0.14	-0.81	0.0024
Aldoc	11676	aldolase C, fructose-bisphosphate	-0.47	0.14	-0.79	0.0039
Henmt1	66715	HEN1 methyltransferase homolog 1 (Arabidopsis)	-0.47	0.14	-0.44	0.18
Kcnq3	110862	potassium voltage-gated channel, subfamily Q, member 3	-0.47	0.14	-0.83	0.0016
Npat	244879	nuclear protein in the AT region	-0.47	0.14	-0.71	0.014
Dmrtc1a	70887	DMRT-like family C1a	-0.47	0.14	-0.69	0.018
Grm7	108073	glutamate receptor, metabotropic 7	-0.47	0.14	-0.81	0.0025
Lyg1	69541	lysozyme G-like 1	-0.47	0.14	-0.37	0.26
Pabpc1l2b-ps	668382	poly(A) binding protein, cytoplasmic 1-like 2B, pseudogene	-0.47	0.14	-0.79	0.0037
Ccser2	72972	coiled-coil serine rich 2	-0.47	0.14	-0.4	0.22
4930512M02Rik	102631730	RIKEN cDNA 4930512M02 gene	-0.47	0.14	-0.57	0.068
Htra1	56213	HtrA serine peptidase 1	-0.47	0.14	-0.52	0.1
Stxbp5l	207227	syntaxin binding protein 5-like	-0.47	0.14	-0.76	0.0062
Tril	66873	TLR4 interactor with leucine-rich repeats	-0.47	0.14	-0.76	0.0067
Bcl7b	12054	B cell CLL/lymphoma 7B	-0.47	0.14	-0.48	0.13
Tmem65	74868	transmembrane protein 65	-0.47	0.14	-0.32	0.33
Caskin1	268932	CASK interacting protein 1	-0.47	0.15	-0.87	0.00045
Cldn11	18417	claudin 11	-0.47	0.15	-0.89	0.00022
Pnma2	239157	paraneoplastic antigen MA2	-0.47	0.15	-0.75	0.0075
Tmem126b	68472	transmembrane protein 126B	-0.47	0.15	-0.17	0.62
Maneal	215090	mannosidase, endo-alpha-like	-0.47	0.15	-0.9	0.00019
Sycp1	20957	synaptonemal complex protein 1	-0.47	0.15	-0.3	0.36
Gsk3b	56637	glycogen synthase kinase 3 beta	-0.47	0.15	-0.83	0.0015
Hr	15460	hairless	-0.47	0.15	-0.62	0.043
Madcam1	17123	mucosal vascular addressin cell adhesion molecule 1	-0.47	0.15	-0.37	0.27
Olfr471	626674	olfactory receptor 471	-0.47	0.15	-0.69	0.019
Ank3	11735	ankyrin 3, epithelial	-0.47	0.15	-0.82	0.0019
Rad54b	623474	RAD54 homolog B (S. cerevisiae)	-0.47	0.15	-0.37	0.27
Cpt1c	78070	carnitine palmitoyltransferase 1c	-0.47	0.15	-0.81	0.0023
Atp6v0c	11984	ATPase, H+ transporting, lysosomal V0 subunit C	-0.47	0.15	-0.78	0.0045
Gzmn	245839	granzyme N	-0.47	0.15	-0.08	0.81
Pnck	93843	pregnancy upregulated non-ubiquitously expressed CaM kinase	-0.47	0.15	-0.87	0.00053
Allc	94041	allantoicase	-0.47	0.15	-0.11	0.75
Kcnc2	268345	potassium voltage gated channel, Shaw-related subfamily, member 2	-0.47	0.15	-0.72	0.013
Ddx4	13206	DEAD (Asp-Glu-Ala-Asp) box polypeptide 4	-0.47	0.15	-0.79	0.0041
Hmox2	15369	heme oxygenase (decycling) 2	-0.47	0.15	-0.3	0.38
Ebf3	13593	early B cell factor 3	-0.47	0.15	-0.35	0.29
C030034I22Rik	77533	RIKEN cDNA C030034I22 gene	-0.47	0.15	-0.03	0.92
Gm6994	629678	predicted gene 6994	-0.47	0.15	-0.01	0.98
Cdyl2	75796	chromodomain protein, Y chromosome-like 2	-0.47	0.15	-0.78	0.0047
Leprotl1	68192	leptin receptor overlapping transcript-like 1	-0.47	0.15	-0.69	0.019
Gpr75	237716	G protein-coupled receptor 75	-0.47	0.15	-0.93	3.4e-05
Wee2	381759	WEE1 homolog 2 (S. pombe)	-0.47	0.15	-0.72	0.012
Mir92-2	723942	microRNA 92-2	-0.47	0.15	-0.29	0.39
Mroh1	223658	maestro heat-like repeat family member 1	-0.47	0.15	-0.32	0.34
Snap91	20616	synaptosomal-associated protein 91	-0.47	0.15	-0.89	0.00025
Ddhd1	114874	DDHD domain containing 1	-0.47	0.15	-0.12	0.72
Rnase1	19752	ribonuclease, RNase A family, 1 (pancreatic)	-0.47	0.15	-0.8	0.0034
1700008O03Rik	69349	RIKEN cDNA 1700008O03 gene	-0.47	0.15	-0.46	0.16
Il16	16170	interleukin 16	-0.47	0.15	-0.26	0.44
Chit1	71884	chitinase 1 (chitotriosidase)	-0.47	0.15	-0.26	0.44
Vwa1	246228	von Willebrand factor A domain containing 1	-0.47	0.15	-0.64	0.035
Cadps2	320405	Ca2+-dependent activator protein for secretion 2	-0.47	0.15	-0.44	0.18
Acd	497652	adrenocortical dysplasia	-0.47	0.15	-0.27	0.42
Vti1b	53612	vesicle transport through interaction with t-SNAREs 1B	-0.47	0.15	-0.75	0.008
Kcnip3	56461	Kv channel interacting protein 3, calsenilin	-0.47	0.15	-0.88	0.00041
Alms1	236266	Alstrom syndrome 1	-0.47	0.15	-0.55	0.083
Napb	17957	N-ethylmaleimide sensitive fusion protein attachment protein beta	-0.47	0.15	-0.95	9.6e-06
Zfp667	384763	zinc finger protein 667	-0.47	0.15	-0.84	0.0011
Vwa5b2	328643	von Willebrand factor A domain containing 5B2	-0.47	0.15	-0.86	0.00061
Gm5414	406223	predicted gene 5414	-0.47	0.15	-0.35	0.3
Myo5a	17918	myosin VA	-0.47	0.15	-0.68	0.022
Abhd10	213012	abhydrolase domain containing 10	-0.47	0.15	-0.77	0.0052
Mkrn1	54484	makorin, ring finger protein, 1	-0.47	0.15	-0.51	0.11
Dlg1	13383	discs, large homolog 1 (Drosophila)	-0.47	0.15	-0.52	0.1
Gtpbp6	107999	GTP binding protein 6 (putative)	-0.47	0.15	-0.35	0.29
Hs3st5	319415	heparan sulfate (glucosamine) 3-O-sulfotransferase 5	-0.47	0.15	-0.85	0.001
L1cam	16728	L1 cell adhesion molecule	-0.47	0.15	-0.82	0.0022
Slc26a7	208890	solute carrier family 26, member 7	-0.47	0.15	-0.49	0.13
Bpifa3	73388	BPI fold containing family A, member 3	-0.47	0.15	-0.55	0.078
Helt	234219	helt bHLH transcription factor	-0.47	0.15	-0.52	0.099
Arntl2	272322	aryl hydrocarbon receptor nuclear translocator-like 2	-0.47	0.15	-0.31	0.35
Lysmd2	70082	LysM, putative peptidoglycan-binding, domain containing 2	-0.47	0.15	-0.73	0.011
Zfp692	103836	zinc finger protein 692	-0.47	0.15	-0.71	0.014
Klk11	56538	kallikrein related-peptidase 11	-0.46	0.15	-0.33	0.31
Gins3	78833	GINS complex subunit 3 (Psf3 homolog)	-0.46	0.15	-0.82	0.0021
Spink10	328971	serine peptidase inhibitor, Kazal type 10	-0.46	0.15	-0.77	0.0052
Cnr1	12801	cannabinoid receptor 1 (brain)	-0.46	0.15	-0.77	0.0055
Atg13	51897	autophagy related 13	-0.46	0.15	-0.79	0.0041
Gm10688	100038652	predicted gene 10688	-0.46	0.15	-0.37	0.26
Gpr101	245424	G protein-coupled receptor 101	-0.46	0.15	-0.75	0.0078
Ttc39b	69863	tetratricopeptide repeat domain 39B	-0.46	0.15	-0.33	0.33
Cxxc5	67393	CXXC finger 5	-0.46	0.15	-0.43	0.18
Ldlrad4	52662	low density lipoprotein receptor class A domain containing 4	-0.46	0.15	-0.12	0.72
Cables1	63955	CDK5 and Abl enzyme substrate 1	-0.46	0.15	-0.37	0.26
Cask	12361	calcium/calmodulin-dependent serine protein kinase (MAGUK family)	-0.46	0.15	-0.66	0.027
Tmem211	333048	transmembrane protein 211	-0.46	0.15	-0.2	0.55
Prcc	94315	papillary renal cell carcinoma (translocation-associated)	-0.46	0.15	-0.42	0.2
Rnf133	386611	ring finger protein 133	-0.46	0.15	-0.35	0.29
Gpm6a	234267	glycoprotein m6a	-0.46	0.15	-0.69	0.019
Mtfp1	67900	mitochondrial fission process 1	-0.46	0.15	-0.26	0.44
Camk2n2	73047	calcium/calmodulin-dependent protein kinase II inhibitor 2	-0.46	0.15	-0.88	0.00037
Usp22	216825	ubiquitin specific peptidase 22	-0.46	0.15	-0.76	0.0062
Slc25a4	11739	solute carrier family 25 (mitochondrial carrier, adenine nucleotide translocator), member 4	-0.46	0.15	-0.63	0.037
Gid8	76425	GID complex subunit 8 homolog (S. cerevisiae)	-0.46	0.15	0.13	0.71
Cyp2t4	384724	cytochrome P450, family 2, subfamily t, polypeptide 4	-0.46	0.15	-0.59	0.055
Wdr20	69641	WD repeat domain 20	-0.46	0.15	-0.34	0.3
Clasp1	76707	CLIP associating protein 1	-0.46	0.15	-0.48	0.14
4930519F16Rik	75106	RIKEN cDNA 4930519F16 gene	-0.46	0.15	-0.73	0.011
Papl	101744	iron/zinc purple acid phospatase-like	-0.46	0.15	-0.53	0.094
D630028G08Rik	320379	RIKEN cDNA D630028G08 gene	-0.46	0.15	-0.4	0.23
Ptdss2	27388	phosphatidylserine synthase 2	-0.46	0.15	-0.17	0.62
Cbln4	228942	cerebellin 4 precursor protein	-0.46	0.15	-0.74	0.0098
Zfp2	22678	zinc finger protein 2	-0.46	0.15	-0.83	0.0017
Iqcb1	320299	IQ calmodulin-binding motif containing 1	-0.46	0.15	-0.61	0.047
Kif1a	16560	kinesin family member 1A	-0.46	0.15	-0.87	0.00046
Sirpa	19261	signal-regulatory protein alpha	-0.46	0.15	-0.64	0.034
Ppm1d	53892	protein phosphatase 1D magnesium-dependent, delta isoform	-0.46	0.15	-0.52	0.1
Gm10463	100038629	predicted gene 10463	-0.46	0.15	-0.53	0.096
Hnrnpu	51810	heterogeneous nuclear ribonucleoprotein U	-0.46	0.15	-0.48	0.14
Cep76	225659	centrosomal protein 76	-0.46	0.15	-0.38	0.25
Myo15	17910	myosin XV	-0.46	0.15	-0.62	0.041
Ccdc184	239650	coiled-coil domain containing 184	-0.46	0.15	-0.8	0.0031
Clrn2	624224	clarin 2	-0.46	0.15	-0.44	0.18
Ablim2	231148	actin-binding LIM protein 2	-0.46	0.15	-0.9	0.00014
A330023F24Rik	320977	RIKEN cDNA A330023F24 gene	-0.46	0.15	-0.89	0.00023
Guk1	14923	guanylate kinase 1	-0.46	0.15	-0.11	0.75
Dfna5	54722	deafness, autosomal dominant 5 (human)	-0.46	0.15	-0.72	0.013
Dzip3	224170	DAZ interacting protein 3, zinc finger	-0.46	0.15	-0.85	0.00099
Olfm1	56177	olfactomedin 1	-0.46	0.15	-0.84	0.0012
Tctn3	67590	tectonic family member 3	-0.46	0.15	-0.69	0.02
Mapt	17762	microtubule-associated protein tau	-0.46	0.15	-0.8	0.0033
1500015L24Rik	68994	RIKEN cDNA 1500015L24 gene	-0.46	0.15	-0.59	0.056
Tmem9b	56786	TMEM9 domain family, member B	-0.46	0.15	-0.84	0.0012
Jarid2	16468	jumonji, AT rich interactive domain 2	-0.46	0.15	-0.11	0.75
Shc2	216148	SHC (Src homology 2 domain containing) transforming protein 2	-0.46	0.15	-0.9	0.00014
Siah1a	20437	seven in absentia 1A	-0.46	0.15	-0.3	0.37
Zswim1	71971	zinc finger SWIM-type containing 1	-0.46	0.15	-0.86	0.00059
Mir132	387150	microRNA 132	-0.46	0.15	-0.36	0.28
Lyrm7	75530	LYR motif containing 7	-0.46	0.15	-0.17	0.61
Tac1	21333	tachykinin 1	-0.46	0.15	-0.72	0.013
1700111E14Rik	73585	RIKEN cDNA 1700111E14 gene	-0.46	0.15	-0.57	0.064
1700001G17Rik	67503	RIKEN cDNA 1700001G17 gene	-0.46	0.15	-0.14	0.68
Olfr1076	258401	olfactory receptor 1076	-0.46	0.15	-0.23	0.49
Snx27	76742	sorting nexin family member 27	-0.46	0.15	-0.79	0.0036
Gramd1a	52857	GRAM domain containing 1A	-0.46	0.15	-0.51	0.11
Mkrn3	22652	makorin, ring finger protein, 3	-0.46	0.15	-0.54	0.086
Vsx2	12677	visual system homeobox 2	-0.46	0.15	-0.72	0.012
Rptor	74370	regulatory associated protein of MTOR, complex 1	-0.46	0.15	-0.43	0.19
Tnks	21951	tankyrase, TRF1-interacting ankyrin-related ADP-ribose polymerase	-0.46	0.15	-0.69	0.018
Nbea	26422	neurobeachin	-0.46	0.15	-0.72	0.013
Asf1a	66403	anti-silencing function 1A histone chaperone	-0.46	0.15	-0.58	0.059
1700086D15Rik	74282	RIKEN cDNA 1700086D15 gene	-0.46	0.15	-0.56	0.07
Gpatch8	237943	G patch domain containing 8	-0.46	0.15	-0.84	0.0012
Appl2	216190	adaptor protein, phosphotyrosine interaction, PH domain and leucine zipper containing 2	-0.46	0.15	-0.6	0.05
Mtch1	56462	mitochondrial carrier homolog 1 (C. elegans)	-0.46	0.15	-0.37	0.26
Tmem59l	67937	transmembrane protein 59-like	-0.46	0.15	-0.86	0.00078
Fam73b	108958	family with sequence similarity 73, member B	-0.46	0.15	0.24	0.47
Kcnk4	16528	potassium channel, subfamily K, member 4	-0.46	0.15	-0.7	0.016
5830416P10Rik	381232	RIKEN cDNA 5830416P10 gene	-0.46	0.15	-0.6	0.052
Pdpk1	18607	3-phosphoinositide dependent protein kinase 1	-0.46	0.15	-0.85	0.001
Zfp773	76373	zinc finger protein 773	-0.46	0.15	-0.81	0.0023
Lrfn2	70530	leucine rich repeat and fibronectin type III domain containing 2	-0.46	0.15	-0.63	0.038
Ahsa1	217737	AHA1, activator of heat shock protein ATPase 1	-0.46	0.15	-0.54	0.088
Pglyrp1	21946	peptidoglycan recognition protein 1	-0.46	0.15	-0.46	0.16
Sfxn4	94281	sideroflexin 4	-0.46	0.15	-0.6	0.049
Btn2a2	238555	butyrophilin, subfamily 2, member A2	-0.46	0.16	-0.8	0.0032
Ppm1a	19042	protein phosphatase 1A, magnesium dependent, alpha isoform	-0.46	0.16	-0.56	0.076
Fate1	77905	fetal and adult testis expressed 1	-0.46	0.16	-0.74	0.0097
Kif7	16576	kinesin family member 7	-0.46	0.16	0.2	0.56
Glul	14645	glutamate-ammonia ligase (glutamine synthetase)	-0.46	0.16	-0.32	0.34
Mgat4e	71001	MGAT4 family, member E	-0.46	0.16	-0.45	0.16
Alg13	67574	asparagine-linked glycosylation 13	-0.46	0.16	-0.32	0.33
Palm	18483	paralemmin	-0.46	0.16	-0.63	0.038
Cpne6	12891	copine VI	-0.46	0.16	-0.76	0.0071
Galr1	14427	galanin receptor 1	-0.46	0.16	-0.67	0.023
Smg1	233789	SMG1 homolog, phosphatidylinositol 3-kinase-related kinase (C. elegans)	-0.46	0.16	-0.39	0.23
Lhx1	16869	LIM homeobox protein 1	-0.46	0.16	-0.47	0.14
Pik3r2	18709	phosphatidylinositol 3-kinase, regulatory subunit, polypeptide 2 (p85 beta)	-0.46	0.16	-0.52	0.1
Htr1a	15550	5-hydroxytryptamine (serotonin) receptor 1A	-0.46	0.16	-0.87	0.00057
DQ267101	100861571	snoRNA DQ267101	-0.46	0.16	-0.83	0.0015
Alkbh8	67667	alkB, alkylation repair homolog 8 (E. coli)	-0.46	0.16	-0.79	0.0042
Trat1	77647	T cell receptor associated transmembrane adaptor 1	-0.46	0.16	-0.41	0.21
Def8	23854	differentially expressed in FDCP 8	-0.46	0.16	-0.39	0.23
Tmem14a	75712	transmembrane protein 14A	-0.46	0.16	-0.51	0.11
Dnm3	103967	dynamin 3	-0.46	0.16	-0.9	0.0002
Kcnj11	16514	potassium inwardly rectifying channel, subfamily J, member 11	-0.46	0.16	-0.54	0.084
Vav3	57257	vav 3 oncogene	-0.46	0.16	-0.34	0.3
S1pr1	13609	sphingosine-1-phosphate receptor 1	-0.46	0.16	-0.08	0.82
Fbxo48	319701	F-box protein 48	-0.46	0.16	-0.11	0.75
Rgs10	67865	regulator of G-protein signalling 10	-0.46	0.16	-0.67	0.024
Ina	226180	internexin neuronal intermediate filament protein, alpha	-0.46	0.16	-0.88	0.0003
Rufy3	52822	RUN and FYVE domain containing 3	-0.46	0.16	-0.65	0.031
Hoxc12	15421	homeobox C12	-0.46	0.16	-0.59	0.055
Thsd7b	210417	thrombospondin, type I, domain containing 7B	-0.46	0.16	-0.71	0.015
Aff2	14266	AF4/FMR2 family, member 2	-0.46	0.16	-0.63	0.037
Cnga4	233649	cyclic nucleotide gated channel alpha 4	-0.46	0.16	-0.62	0.04
Mmaa	109136	methylmalonic aciduria (cobalamin deficiency) type A	-0.46	0.16	0.21	0.53
Ankub1	242037	ankrin repeat and ubiquitin domain containing 1	-0.46	0.16	-0.73	0.01
Lrch3	70144	leucine-rich repeats and calponin homology (CH) domain containing 3	-0.46	0.16	-0.32	0.34
Idua	15932	iduronidase, alpha-L-	-0.46	0.16	-0.33	0.33
Aplp2	11804	amyloid beta (A4) precursor-like protein 2	-0.46	0.16	-0.2	0.56
Gng2	14702	guanine nucleotide binding protein (G protein), gamma 2	-0.46	0.16	-0.78	0.0045
Foxred2	239554	FAD-dependent oxidoreductase domain containing 2	-0.46	0.16	-0.8	0.0033
Kcnb1	16500	potassium voltage gated channel, Shab-related subfamily, member 1	-0.46	0.16	-0.54	0.09
Slc35g2	245020	solute carrier family 35, member G2	-0.46	0.16	-0.78	0.0045
Ctnnal1	54366	catenin (cadherin associated protein), alpha-like 1	-0.46	0.16	-0.36	0.28
Cdh23	22295	cadherin 23 (otocadherin)	-0.46	0.16	-0.25	0.46
Vmn1r53	113853	vomeronasal 1 receptor 53	-0.46	0.16	-0.45	0.16
Sh2d7	244885	SH2 domain containing 7	-0.46	0.16	-0.14	0.69
Ugt8a	22239	UDP galactosyltransferase 8A	-0.46	0.16	-0.7	0.016
Socs7	192157	suppressor of cytokine signaling 7	-0.46	0.16	-0.77	0.0054
St8sia3	20451	ST8 alpha-N-acetyl-neuraminide alpha-2,8-sialyltransferase 3	-0.46	0.16	-0.85	0.00086
Trappc5	66682	trafficking protein particle complex 5	-0.46	0.16	-0.59	0.054
Zfp385c	278304	zinc finger protein 385C	-0.46	0.16	-0.26	0.44
Tada3	101206	transcriptional adaptor 3	-0.46	0.16	-0.32	0.33
Krt2	16681	keratin 2	-0.46	0.16	-0.34	0.3
Fam219a	71901	family with sequence similarity 219, member A	-0.46	0.16	-0.84	0.0013
Cdh26	381409	cadherin-like 26	-0.46	0.16	-0.17	0.62
Gm16485	791396	predicted gene 16485	-0.46	0.16	-0.69	0.018
Usp17lb	381944	ubiquitin specific peptidase 17-like B	-0.46	0.16	-0.74	0.0096
Kcnip2	80906	Kv channel-interacting protein 2	-0.46	0.16	-0.33	0.32
Kcnc3	16504	potassium voltage gated channel, Shaw-related subfamily, member 3	-0.46	0.16	-0.7	0.017
Olfr122	258285	olfactory receptor 122	-0.46	0.16	-0.11	0.74
Ralgds	19730	ral guanine nucleotide dissociation stimulator	-0.46	0.16	-0.8	0.0028
Minos1	433771	mitochondrial inner membrane organizing system 1	-0.46	0.16	-0.08	0.82
Ptprn2	19276	protein tyrosine phosphatase, receptor type, N polypeptide 2	-0.46	0.16	-0.89	0.00023
Arhgap39	223666	Rho GTPase activating protein 39	-0.45	0.16	-0.76	0.0068
Tmem215	320500	transmembrane protein 215	-0.45	0.16	-0.72	0.012
Gabra5	110886	gamma-aminobutyric acid (GABA) A receptor, subunit alpha 5	-0.45	0.16	-0.78	0.0045
Gm16982	100036523	predicted gene, 16982	-0.45	0.16	-0.11	0.74
9330158H04Rik	319472	RIKEN cDNA 9330158H04 gene	-0.45	0.16	-0.6	0.053
Pde4a	18577	phosphodiesterase 4A, cAMP specific	-0.45	0.16	-0.15	0.65
Osbpl2	228983	oxysterol binding protein-like 2	-0.45	0.16	-0.32	0.33
Trim58	216781	tripartite motif-containing 58	-0.45	0.16	0.05	0.89
Thsd7a	330267	thrombospondin, type I, domain containing 7A	-0.45	0.16	-0.82	0.0021
Gbx2	14472	gastrulation brain homeobox 2	-0.45	0.16	-0.36	0.28
Lrrd1	242838	leucine rich repeats and death domain containing 1	-0.45	0.16	-0.82	0.002
Crtac1	72832	cartilage acidic protein 1	-0.45	0.16	-0.73	0.01
H2-M11	224754	histocompatibility 2, M region locus 11	-0.45	0.16	-0.36	0.27
Sdk2	237979	sidekick homolog 2 (chicken)	-0.45	0.16	-0.73	0.011
Ncmap	230822	noncompact myelin associated protein	-0.45	0.16	-0.66	0.026
Hnrnph2	56258	heterogeneous nuclear ribonucleoprotein H2	-0.45	0.16	-0.31	0.36
Gm10389	100038608	predicted gene 10389	-0.45	0.16	-0.37	0.26
Tspan13	66109	tetraspanin 13	-0.45	0.16	-0.41	0.21
Fam216a	68948	family with sequence similarity 216, member A	-0.45	0.16	-0.62	0.043
Rnd2	11858	Rho family GTPase 2	-0.45	0.16	-0.74	0.0088
4930596D02Rik	239036	RIKEN cDNA 4930596D02 gene	-0.45	0.16	-0.31	0.36
Ccna1	12427	cyclin A1	-0.45	0.16	-0.37	0.26
Arhgef4	226970	Rho guanine nucleotide exchange factor (GEF) 4	-0.45	0.16	-0.86	0.00067
Cep19	66994	centrosomal protein 19	-0.45	0.16	-0.83	0.0014
Dusp26	66959	dual specificity phosphatase 26 (putative)	-0.45	0.16	-0.89	0.00022
Ccndbp1	17151	cyclin D-type binding-protein 1	-0.45	0.16	-0.83	0.0016
Bpifb3	378700	BPI fold containing family B, member 3	-0.45	0.16	-0.25	0.46
Idh3b	170718	isocitrate dehydrogenase 3 (NAD+) beta	-0.45	0.16	-0.12	0.74
Gpatch1	67471	G patch domain containing 1	-0.45	0.16	-0.69	0.018
Gm9962	791383	predicted gene 9962	-0.45	0.16	-0.7	0.016
Rsg1	76166	REM2 and RAB-like small GTPase 1	-0.45	0.16	-0.68	0.023
Armc6	76813	armadillo repeat containing 6	-0.45	0.16	-0.8	0.0029
Zcchc12	72693	zinc finger, CCHC domain containing 12	-0.45	0.16	-0.78	0.0045
Lix1	66643	limb expression 1 homolog (chicken)	-0.45	0.16	-0.86	0.00065
Ccser1	232035	coiled-coil serine rich 1	-0.45	0.16	-0.58	0.06
Haglr	102634678	Hoxd antisense growth associated long non-coding RNA	-0.45	0.16	-0.33	0.32
Gria2	14800	glutamate receptor, ionotropic, AMPA2 (alpha 2)	-0.45	0.16	-0.85	0.00082
Gm10468	100125952	predicted gene 10468	-0.45	0.16	0.19	0.58
Mpped1	223726	metallophosphoesterase domain containing 1	-0.45	0.16	-0.71	0.014
Wrnip1	78903	Werner helicase interacting protein 1	-0.45	0.16	-0.4	0.22
Slc9a9	331004	solute carrier family 9 (sodium/hydrogen exchanger), member 9	-0.45	0.16	-0.53	0.09
Trim36	28105	tripartite motif-containing 36	-0.45	0.16	-0.47	0.14
Mrpl3	94062	mitochondrial ribosomal protein L3	-0.45	0.16	0.04	0.91
Mirlet7g	387249	microRNA let7g	-0.45	0.16	-0.21	0.53
Cdan1	68968	congenital dyserythropoietic anemia, type I (human)	-0.45	0.16	-0.63	0.04
Wdr82	77305	WD repeat domain containing 82	-0.45	0.16	-0.62	0.042
Rgmb	68799	repulsive guidance molecule family member B	-0.45	0.16	-0.62	0.041
Ctag2	70062	cancer/testis antigen 2	-0.45	0.16	0.02	0.95
Bcorl1	320376	BCL6 co-repressor-like 1	-0.45	0.16	0.01	0.98
Luc7l3	67684	LUC7-like 3 (S. cerevisiae)	-0.45	0.16	-0.59	0.055
Mbd3l1	73503	methyl-CpG binding domain protein 3-like 1	-0.45	0.16	-0.69	0.019
Clstn1	65945	calsyntenin 1	-0.45	0.16	-0.7	0.017
Zc3h12b	547176	zinc finger CCCH-type containing 12B	-0.45	0.16	-0.77	0.0058
Olfr1391	258460	olfactory receptor 1391	-0.45	0.16	-0.4	0.22
Mcpt8	17231	mast cell protease 8	-0.45	0.16	-0.75	0.0084
Dlg4	13385	discs, large homolog 4 (Drosophila)	-0.45	0.16	-0.83	0.0017
Tctex1d1	67344	Tctex1 domain containing 1	-0.45	0.16	-0.65	0.03
Fbxo24	71176	F-box protein 24	-0.45	0.16	-0.65	0.032
Hcn3	15168	hyperpolarization-activated, cyclic nucleotide-gated K+ 3	-0.45	0.16	-0.79	0.0036
Zfp14	243906	zinc finger protein 14	-0.45	0.16	-0.53	0.096
Thyn1	77862	thymocyte nuclear protein 1	-0.45	0.16	-0.8	0.0032
Ndst4	64580	N-deacetylase/N-sulfotransferase (heparin glucosaminyl) 4	-0.45	0.16	-0.74	0.0089
Lmnb2	16907	lamin B2	-0.45	0.16	-0.26	0.44
Sprr1b	20754	small proline-rich protein 1B	-0.45	0.16	-0.15	0.66
Scg3	20255	secretogranin III	-0.45	0.16	-0.85	0.00081
Dspp	666279	dentin sialophosphoprotein	-0.45	0.16	-0.47	0.15
Usp54	78787	ubiquitin specific peptidase 54	-0.45	0.16	-0.67	0.024
9430097D07Rik	319245	RIKEN cDNA 9430097D07 gene	-0.45	0.16	-0.38	0.25
Bcl9	77578	B cell CLL/lymphoma 9	-0.45	0.17	-0.45	0.17
Prss3	22073	protease, serine 3	-0.45	0.17	-0.25	0.46
Rnf113a1	69942	ring finger protein 113A1	-0.45	0.17	-0.61	0.045
Cnp	12799	2',3'-cyclic nucleotide 3' phosphodiesterase	-0.45	0.17	-0.83	0.0016
Cbx5	12419	chromobox 5	-0.45	0.17	-0.76	0.0065
Zfp458	238690	zinc finger protein 458	-0.45	0.17	-0.81	0.0023
Rpgr	19893	retinitis pigmentosa GTPase regulator	-0.45	0.17	-0.72	0.012
Wnk1	232341	WNK lysine deficient protein kinase 1	-0.45	0.17	-0.74	0.0092
Zfp60	22718	zinc finger protein 60	-0.45	0.17	-0.77	0.0054
Rnf219	72486	ring finger protein 219	-0.45	0.17	-0.71	0.015
Ncam1	17967	neural cell adhesion molecule 1	-0.45	0.17	-0.82	0.0018
Zkscan16	100041581	zinc finger with KRAB and SCAN domains 16	-0.45	0.17	-0.86	0.00062
Adcy8	11514	adenylate cyclase 8	-0.45	0.17	-0.63	0.037
Gpr165	76206	G protein-coupled receptor 165	-0.45	0.17	-0.79	0.004
Crhbp	12919	corticotropin releasing hormone binding protein	-0.45	0.17	-0.69	0.018
Cnrip1	380686	cannabinoid receptor interacting protein 1	-0.45	0.17	-0.75	0.0077
Prr36	73072	proline rich 36	-0.45	0.17	-0.79	0.004
Mtmr7	54384	myotubularin related protein 7	-0.45	0.17	-0.82	0.0022
D130040H23Rik	211135	RIKEN cDNA D130040H23 gene	-0.45	0.17	-0.65	0.031
4931429I11Rik	70989	RIKEN cDNA 4931429I11 gene	-0.45	0.17	-0.61	0.048
Dnajc6	72685	DnaJ (Hsp40) homolog, subfamily C, member 6	-0.45	0.17	-0.85	0.00095
Prtg	235472	protogenin homolog (Gallus gallus)	-0.45	0.17	-0.79	0.0038
Sptbn2	20743	spectrin beta, non-erythrocytic 2	-0.45	0.17	-0.57	0.066
Mppe1	225651	metallophosphoesterase 1	-0.45	0.17	0.07	0.84
Wnt1	22408	wingless-type MMTV integration site family, member 1	-0.45	0.17	-0.46	0.16
Myh10	77579	myosin, heavy polypeptide 10, non-muscle	-0.45	0.17	-0.37	0.26
Tmem60	212090	transmembrane protein 60	-0.45	0.17	-0.42	0.2
Pgbd1	319207	piggyBac transposable element derived 1	-0.45	0.17	-0.69	0.018
Fam19a2	268354	family with sequence similarity 19, member A2	-0.45	0.17	-0.77	0.0053
Tnpo2	212999	transportin 2 (importin 3, karyopherin beta 2b)	-0.45	0.17	-0.73	0.012
Rims2	116838	regulating synaptic membrane exocytosis 2	-0.45	0.17	-0.84	0.0013
Gm5897	545963	predicted gene 5897	-0.45	0.17	-0.82	0.0022
4932435O22Rik	319819	RIKEN cDNA 4932435O22 gene	-0.45	0.17	-0.55	0.081
9530085L02Rik	442822	RIKEN cDNA 9530085L02 gene	-0.45	0.17	-0.79	0.0036
Zfp1	22640	zinc finger protein 1	-0.45	0.17	-0.79	0.0037
Znrf4	20834	zinc and ring finger 4	-0.45	0.17	-0.59	0.057
Sorbs1	20411	sorbin and SH3 domain containing 1	-0.45	0.17	0.04	0.91
Crxos	546024	cone-rod homeobox, opposite strand	-0.45	0.17	-0.26	0.43
Fam213b	66469	family with sequence similarity 213, member B	-0.45	0.17	-0.77	0.0056
Tmem222	52174	transmembrane protein 222	-0.45	0.17	-0.59	0.056
Daam1	208846	dishevelled associated activator of morphogenesis 1	-0.45	0.17	-0.15	0.65
Abhd16a	193742	abhydrolase domain containing 16A	-0.45	0.17	-0.31	0.35
Enpp2	18606	ectonucleotide pyrophosphatase/phosphodiesterase 2	-0.45	0.17	-0.41	0.21
Tlx1	21908	T cell leukemia, homeobox 1	-0.45	0.17	-0.68	0.021
Gm9982	791357	predicted gene 9982	-0.45	0.17	-0.63	0.036
Nedd4l	83814	neural precursor cell expressed, developmentally down-regulated gene 4-like	-0.45	0.17	-0.02	0.95
Hs3st1	15476	heparan sulfate (glucosamine) 3-O-sulfotransferase 1	-0.45	0.17	-0.57	0.068
Nrsn2	228777	neurensin 2	-0.45	0.17	-0.83	0.0014
Ppfia2	327814	protein tyrosine phosphatase, receptor type, f polypeptide (PTPRF), interacting protein (liprin), alpha 2	-0.45	0.17	-0.81	0.0024
Mir374b	751546	microRNA 374b	-0.45	0.17	-0.44	0.18
Mir342	723909	microRNA 342	-0.45	0.17	-0.76	0.0063
Fstl5	213262	follistatin-like 5	-0.45	0.17	-0.85	0.0008
Fam81a	76886	family with sequence similarity 81, member A	-0.45	0.17	-0.36	0.28
Alppl2	11650	alkaline phosphatase, placental-like 2	-0.45	0.17	-0.14	0.69
Mrap2	244958	melanocortin 2 receptor accessory protein 2	-0.45	0.17	-0.77	0.0057
Prss56	69453	protease, serine 56	-0.45	0.17	-0.05	0.88
Hcrtr2	387285	hypocretin (orexin) receptor 2	-0.45	0.17	-0.74	0.0094
Strn4	97387	striatin, calmodulin binding protein 4	-0.45	0.17	-0.15	0.67
Atp6v0b	114143	ATPase, H+ transporting, lysosomal V0 subunit B	-0.45	0.17	-0.68	0.021
Cenpu	71876	centromere protein U	-0.45	0.17	-0.58	0.062
Nalcn	338370	sodium leak channel, non-selective	-0.45	0.17	-0.79	0.004
Gpatch2l	70373	G patch domain containing 2 like	-0.45	0.17	-0.3	0.37
Pou6f2	218030	POU domain, class 6, transcription factor 2	-0.45	0.17	-0.68	0.021
Synj2	20975	synaptojanin 2	-0.44	0.17	-0.37	0.26
BC080695	329986	cDNA sequence BC080695	-0.44	0.17	-0.32	0.34
Cops7a	26894	COP9 (constitutive photomorphogenic) homolog, subunit 7a (Arabidopsis thaliana)	-0.44	0.17	-0.74	0.0086
Lppr2	235044	lipid phosphate phosphatase-related protein type 2	-0.44	0.17	-0.69	0.018
Mettl17	52535	methyltransferase like 17	-0.44	0.17	-0.36	0.27
Zfp879	214779	zinc finger protein 879	-0.44	0.17	-0.36	0.28
Mtcl1	68617	microtubule crosslinking factor 1	-0.44	0.17	-0.59	0.057
U2surp	67958	U2 snRNP-associated SURP domain containing	-0.44	0.17	-0.1	0.78
Snap47	67826	synaptosomal-associated protein, 47	-0.44	0.17	-0.83	0.0015
Got1	14718	glutamic-oxaloacetic transaminase 1, soluble	-0.44	0.17	-0.75	0.0085
Pnmal2	434128	PNMA-like 2	-0.44	0.17	-0.84	0.0013
Gm11541	432589	predicted gene 11541	-0.44	0.17	-0.05	0.88
2210018M11Rik	233545	RIKEN cDNA 2210018M11 gene	-0.44	0.17	-0.57	0.065
Mir679	751539	microRNA 679	-0.44	0.17	-0.83	0.0017
Vps13c	320528	vacuolar protein sorting 13C (yeast)	-0.44	0.17	-0.04	0.92
Gm16401	100041413	predicted gene 16401	-0.44	0.17	-0.62	0.041
B020018G12Rik	545388	RNA binding motif protein 8a pseudogene	-0.44	0.17	-0.36	0.28
2810474C18Rik	72785	RIKEN cDNA 2810474C18 gene	-0.44	0.17	-0.72	0.012
Limk1	16885	LIM-domain containing, protein kinase	-0.44	0.17	-0.76	0.0065
Rnf146	68031	ring finger protein 146	-0.44	0.17	-0.55	0.077
Zfp82	330502	zinc finger protein 82	-0.44	0.17	-0.66	0.029
Ipcef1	320495	interaction protein for cytohesin exchange factors 1	-0.44	0.17	-0.49	0.13
Zfp819	74400	zinc finger protein 819	-0.44	0.17	-0.9	0.00014
Mark4	232944	MAP/microtubule affinity-regulating kinase 4	-0.44	0.17	-0.74	0.0085
Vta1	66201	Vps20-associated 1 homolog (S. cerevisiae)	-0.44	0.17	-0.93	4.5e-05
Cd46	17221	CD46 antigen, complement regulatory protein	-0.44	0.17	-0.7	0.017
Eftud2	20624	elongation factor Tu GTP binding domain containing 2	-0.44	0.17	-0.45	0.16
Ccdc34	68201	coiled-coil domain containing 34	-0.44	0.17	-0.77	0.006
Ppp1r26	241289	protein phosphatase 1, regulatory subunit 26	-0.44	0.17	-0.85	0.00085
Tmem141	51875	transmembrane protein 141	-0.44	0.17	0.07	0.83
Adcy5	224129	adenylate cyclase 5	-0.44	0.17	-0.31	0.35
C130032M10Rik	791362	RIKEN cDNA C130032M10 gene	-0.44	0.17	-0.18	0.6
Atg16l1	77040	autophagy related 16-like 1 (S. cerevisiae)	-0.44	0.17	0.16	0.65
Orai2	269717	ORAI calcium release-activated calcium modulator 2	-0.44	0.17	-0.81	0.0026
Olfm3	229759	olfactomedin 3	-0.44	0.17	-0.69	0.019
Ppp1r11	76497	protein phosphatase 1, regulatory (inhibitor) subunit 11	-0.44	0.17	-0.49	0.12
Stoml3	229277	stomatin (Epb7.2)-like 3	-0.44	0.17	-0.73	0.01
Gng3	14704	guanine nucleotide binding protein (G protein), gamma 3	-0.44	0.17	-0.84	0.0011
C530008M17Rik	320827	RIKEN cDNA C530008M17 gene	-0.44	0.17	-0.81	0.0023
Rwdd2a	69519	RWD domain containing 2A	-0.44	0.17	-0.82	0.002
Atg2b	76559	autophagy related 2B	-0.44	0.17	-0.64	0.033
Sphkap	77629	SPHK1 interactor, AKAP domain containing	-0.44	0.17	-0.8	0.0032
Ccdc148	227933	coiled-coil domain containing 148	-0.44	0.17	-0.74	0.0094
Nanos3	244551	nanos homolog 3 (Drosophila)	-0.44	0.17	-0.33	0.32
Wfdc13	408190	WAP four-disulfide core domain 13	-0.44	0.17	0.08	0.82
Trappc3	27096	trafficking protein particle complex 3	-0.44	0.17	-0.33	0.32
Jag2	16450	jagged 2	-0.44	0.17	-0.36	0.27
Cacng8	81905	calcium channel, voltage-dependent, gamma subunit 8	-0.44	0.17	-0.86	0.00072
Rsbn1	229675	rosbin, round spermatid basic protein 1	-0.44	0.17	-0.31	0.35
Cep95	320162	centrosomal protein 95	-0.44	0.17	-0.34	0.31
Trim44	80985	tripartite motif-containing 44	-0.44	0.17	-0.47	0.14
Tmem167	66074	transmembrane protein 167	-0.44	0.17	-0.65	0.031
Bpifa5	67135	BPI fold containing family A, member 5	-0.44	0.17	-0.26	0.43
Ubn2	320538	ubinuclein 2	-0.44	0.17	-0.68	0.021
Vps45	22365	vacuolar protein sorting 45 (yeast)	-0.44	0.17	-0.56	0.074
Rasal2	226525	RAS protein activator like 2	-0.44	0.17	-0.18	0.6
Dip2c	208440	DIP2 disco-interacting protein 2 homolog C (Drosophila)	-0.44	0.17	-0.46	0.16
Nck1	17973	non-catalytic region of tyrosine kinase adaptor protein 1	-0.44	0.17	-0.15	0.67
Mast2	17776	microtubule associated serine/threonine kinase 2	-0.44	0.17	-0.7	0.017
Tmbim7	75010	transmembrane BAX inhibitor motif containing 7	-0.44	0.17	-0.1	0.77
Jam2	67374	junction adhesion molecule 2	-0.44	0.17	-0.13	0.71
Dgkd	227333	diacylglycerol kinase, delta	-0.44	0.17	0.07	0.83
Armcx1	78248	armadillo repeat containing, X-linked 1	-0.44	0.17	-0.72	0.012
4930447C04Rik	75801	RIKEN cDNA 4930447C04 gene	-0.44	0.17	-0.64	0.034
Katnb1	74187	katanin p80 (WD40-containing) subunit B 1	-0.44	0.17	-0.79	0.0036
Vwc2	319922	von Willebrand factor C domain containing 2	-0.44	0.17	-0.51	0.11
Serpine2	20720	serine (or cysteine) peptidase inhibitor, clade E, member 2	-0.44	0.18	-0.48	0.13
Vopp1	232023	vesicular, overexpressed in cancer, prosurvival protein 1	-0.44	0.18	-0.48	0.14
Mirlet7c-1	387246	microRNA let7c-1	-0.44	0.18	-0.29	0.39
Bpifb6	228796	BPI fold containing family B, member 6	-0.44	0.18	-0.15	0.67
Zswim5	74464	zinc finger SWIM-type containing 5	-0.44	0.18	-0.37	0.26
Camk2g	12325	calcium/calmodulin-dependent protein kinase II gamma	-0.44	0.18	-0.87	0.00052
Msx2	17702	msh homeobox 2	-0.44	0.18	-0.37	0.26
Mir153	387171	microRNA 153	-0.44	0.18	-0.72	0.012
Ctnna3	216033	catenin (cadherin associated protein), alpha 3	-0.44	0.18	-0.41	0.21
Fam131c	277743	family with sequence similarity 131, member C	-0.44	0.18	-0.57	0.064
Serpinb3b	383548	serine (or cysteine) peptidase inhibitor, clade B (ovalbumin), member 3B	-0.44	0.18	-0.29	0.39
Tas1r3	83771	taste receptor, type 1, member 3	-0.44	0.18	-0.09	0.79
Fshb	14308	follicle stimulating hormone beta	-0.44	0.18	-0.31	0.36
Alkbh7	66400	alkB, alkylation repair homolog 7 (E. coli)	-0.44	0.18	-0.21	0.54
9430041J12Rik	77323	RIKEN cDNA 9430041J12 gene	-0.44	0.18	-0.65	0.031
Grb2	14784	growth factor receptor bound protein 2	-0.44	0.18	-0.62	0.042
Foxr2	436240	forkhead box R2	-0.44	0.18	-0.74	0.0086
Atxn10	54138	ataxin 10	-0.44	0.18	-0.64	0.034
Dync1i2	13427	dynein cytoplasmic 1 intermediate chain 2	-0.44	0.18	-0.79	0.0035
6330403A02Rik	381310	RIKEN cDNA 6330403A02 gene	-0.44	0.18	-0.44	0.18
T	20997	brachyury	-0.44	0.18	0.14	0.67
Gh	14599	growth hormone	-0.44	0.18	-0.82	0.0022
Myh15	667772	myosin, heavy chain 15	-0.44	0.18	-0.45	0.17
Psg29	114872	pregnancy-specific glycoprotein 29	-0.44	0.18	-0.27	0.42
Guf1	231279	GUF1 GTPase homolog (S. cerevisiae)	-0.44	0.18	0.1	0.77
2410124H12Rik	76785	RIKEN cDNA 2410124H12 gene	-0.44	0.18	-0.39	0.23
Golga2	99412	golgi autoantigen, golgin subfamily a, 2	-0.44	0.18	-0.53	0.097
Vps33a	77573	vacuolar protein sorting 33A (yeast)	-0.44	0.18	-0.68	0.022
Mxi1	17859	Max interacting protein 1	-0.44	0.18	-0.44	0.17
Cd70	21948	CD70 antigen	-0.44	0.18	-0.64	0.034
Tmem63b	224807	transmembrane protein 63b	-0.44	0.18	-0.08	0.82
Cux2	13048	cut-like homeobox 2	-0.44	0.18	-0.89	0.00028
Ppp1r13b	21981	protein phosphatase 1, regulatory (inhibitor) subunit 13B	-0.44	0.18	-0.41	0.21
Hcrtr1	230777	hypocretin (orexin) receptor 1	-0.44	0.18	-0.7	0.017
Relt	320100	RELT tumor necrosis factor receptor	-0.44	0.18	-0.87	0.00055
Pfpl	56093	pore forming protein-like	-0.44	0.18	-0.77	0.0056
Stmn1	16765	stathmin 1	-0.44	0.18	-0.72	0.012
Apitd1	69928	apoptosis-inducing, TAF9-like domain 1	-0.44	0.18	-0.58	0.063
Zfp329	67230	zinc finger protein 329	-0.44	0.18	-0.7	0.017
Zfyve9	230597	zinc finger, FYVE domain containing 9	-0.44	0.18	-0.84	0.0012
Lyzl4	69032	lysozyme-like 4	-0.44	0.18	-0.41	0.2
Gm833	330004	predicted gene 833	-0.44	0.18	-0.03	0.93
Kcnv1	67498	potassium channel, subfamily V, member 1	-0.44	0.18	-0.51	0.11
Lphn3	319387	latrophilin 3	-0.44	0.18	-0.63	0.037
Fndc8	78919	fibronectin type III domain containing 8	-0.44	0.18	-0.62	0.042
D030046N08Rik	433208	RIKEN cDNA D030046N08 gene	-0.44	0.18	-0.05	0.88
Tbata	65971	thymus, brain and testes associated	-0.44	0.18	-0.36	0.27
U2af1l4	233073	U2 small nuclear RNA auxiliary factor 1-like 4	-0.44	0.18	-0.3	0.37
Camkk1	55984	calcium/calmodulin-dependent protein kinase kinase 1, alpha	-0.44	0.18	-0.79	0.0036
Slc24a2	76376	solute carrier family 24 (sodium/potassium/calcium exchanger), member 2	-0.44	0.18	-0.89	0.0002
Slc2a3	20527	solute carrier family 2 (facilitated glucose transporter), member 3	-0.44	0.18	-0.9	0.00018
Trhr	22045	thyrotropin releasing hormone receptor	-0.44	0.18	-0.64	0.034
Cntfr	12804	ciliary neurotrophic factor receptor	-0.44	0.18	-0.71	0.014
H2-M10.1	14985	histocompatibility 2, M region locus 10.1	-0.44	0.18	-0.35	0.29
A830018L16Rik	320492	RIKEN cDNA A830018L16 gene	-0.44	0.18	-0.33	0.32
Ppp1r37	232947	protein phosphatase 1, regulatory subunit 37	-0.44	0.18	-0.22	0.52
Npvf	60531	neuropeptide VF precursor	-0.44	0.18	-0.19	0.57
Rundc3b	242819	RUN domain containing 3B	-0.44	0.18	-0.79	0.0042
Btrc	12234	beta-transducin repeat containing protein	-0.44	0.18	-0.92	6e-05
Nrn1	68404	neuritin 1	-0.44	0.18	-0.38	0.24
Mpzl1	68481	myelin protein zero-like 1	-0.44	0.18	-0.58	0.06
4930599N23Rik	75379	RIKEN cDNA 4930599N23 gene	-0.44	0.18	0.15	0.66
Tlx3	27140	T cell leukemia, homeobox 3	-0.44	0.18	-0.32	0.34
Chn2	69993	chimerin 2	-0.44	0.18	-0.55	0.077
Whsc1	107823	Wolf-Hirschhorn syndrome candidate 1 (human)	-0.44	0.18	-0.68	0.02
Mical2	320878	microtubule associated monooxygenase, calponin and LIM domain containing 2	-0.44	0.18	-0.31	0.36
Clrn1	229320	clarin 1	-0.44	0.18	-0.63	0.039
Khdc1a	368204	KH domain containing 1A	-0.44	0.18	-0.63	0.036
Siglech	233274	sialic acid binding Ig-like lectin H	-0.44	0.18	-0.8	0.0028
3110082J24Rik	433868	RIKEN cDNA 3110082J24 gene	-0.44	0.18	-0.2	0.56
Rundc3a	51799	RUN domain containing 3A	-0.44	0.18	-0.86	0.00074
Serpinb1b	282663	serine (or cysteine) peptidase inhibitor, clade B, member 1b	-0.44	0.18	-0.69	0.019
Gm10790	100038577	predicted gene 10790	-0.44	0.18	-0.48	0.14
Exoc6b	75914	exocyst complex component 6B	-0.44	0.18	-0.74	0.0097
Gabpb1	14391	GA repeat binding protein, beta 1	-0.44	0.18	-0.15	0.66
Iffo2	212632	intermediate filament family orphan 2	-0.44	0.18	0.08	0.81
Pank4	269614	pantothenate kinase 4	-0.44	0.18	-0.39	0.24
Arr3	170735	arrestin 3, retinal	-0.44	0.18	-0.16	0.65
Cpne4	74020	copine IV	-0.44	0.18	-0.75	0.008
Ddx55	67848	DEAD (Asp-Glu-Ala-Asp) box polypeptide 55	-0.44	0.18	-0.61	0.048
Neto2	74513	neuropilin (NRP) and tolloid (TLL)-like 2	-0.43	0.18	-0.94	2.1e-05
Smok2a	27263	sperm motility kinase 2A	-0.43	0.18	-0.39	0.24
Gm10490	100038473	predicted gene 10490	-0.43	0.18	-0.57	0.069
Gmeb1	56809	glucocorticoid modulatory element binding protein 1	-0.43	0.18	-0.57	0.068
Pantr1	66297	POU domain, class 3, transcription factor 3 adjacent noncoding transcript 1	-0.43	0.18	-0.67	0.025
Srgap3	259302	SLIT-ROBO Rho GTPase activating protein 3	-0.43	0.18	-0.8	0.0031
Dlgap1	224997	discs, large (Drosophila) homolog-associated protein 1	-0.43	0.18	-0.77	0.0054
Mir341	723846	microRNA 341	-0.43	0.18	-0.82	0.0019
Ccdc176	72873	coiled-coil domain containing 176	-0.43	0.18	-0.07	0.84
Atg9a	245860	autophagy related 9A	-0.43	0.18	-0.5	0.12
Sesn1	140742	sestrin 1	-0.43	0.18	-0.39	0.24
Epn1	13854	epsin 1	-0.43	0.18	-0.46	0.15
Impact	16210	impact, RWD domain protein	-0.43	0.18	-0.84	0.0013
Telo2	71718	TEL2, telomere maintenance 2, homolog (S. cerevisiae)	-0.43	0.18	-0.55	0.081
Ap3s2	11778	adaptor-related protein complex 3, sigma 2 subunit	-0.43	0.18	-0.8	0.0034
Mir300	723833	microRNA 300	-0.43	0.18	-0.84	0.0011
Hdhd1a	67365	haloacid dehalogenase-like hydrolase domain containing 1A	-0.43	0.18	-0.21	0.53
2610005L07Rik	381598	cadherin 11 pseudogene	-0.43	0.18	-0.55	0.077
Mturn	68235	maturin, neural progenitor differentiation regulator homolog (Xenopus)	-0.43	0.18	-0.41	0.21
Rpusd1	106707	RNA pseudouridylate synthase domain containing 1	-0.43	0.18	-0.88	0.00033
Mapk8ip1	19099	mitogen-activated protein kinase 8 interacting protein 1	-0.43	0.18	-0.84	0.0012
Blm	12144	Bloom syndrome, RecQ helicase-like	-0.43	0.18	-0.8	0.0034
Ppp1r14a	68458	protein phosphatase 1, regulatory (inhibitor) subunit 14A	-0.43	0.18	-0.14	0.67
Lxn	17035	latexin	-0.43	0.18	-0.6	0.053
Tatdn3	68972	TatD DNase domain containing 3	-0.43	0.18	-0.12	0.73
Habp4	56541	hyaluronic acid binding protein 4	-0.43	0.18	-0.62	0.041
Kif21a	16564	kinesin family member 21A	-0.43	0.18	-0.76	0.0069
Gucy1b3	54195	guanylate cyclase 1, soluble, beta 3	-0.43	0.18	-0.25	0.46
Ly6h	23934	lymphocyte antigen 6 complex, locus H	-0.43	0.18	-0.52	0.098
Gm9936	791292	predicted gene 9936	-0.43	0.18	-0.36	0.28
Ccdc116	76872	coiled-coil domain containing 116	-0.43	0.18	-0.62	0.042
Gabrr2	14409	gamma-aminobutyric acid (GABA) C receptor, subunit rho 2	-0.43	0.18	-0.65	0.029
9130019O22Rik	78921	RIKEN cDNA 9130019O22 gene	-0.43	0.18	0.28	0.41
Sst	20604	somatostatin	-0.43	0.18	-0.75	0.0077
Capn15	50817	calpain 15	-0.43	0.18	-0.22	0.51
Ccdc132	73288	coiled-coil domain containing 132	-0.43	0.18	-0.8	0.0031
Htr2a	15558	5-hydroxytryptamine (serotonin) receptor 2A	-0.43	0.18	-0.54	0.089
4921539E11Rik	70941	RIKEN cDNA 4921539E11 gene	-0.43	0.18	-0.61	0.047
Muc6	353328	mucin 6, gastric	-0.43	0.19	-0.16	0.63
Fbxo2	230904	F-box protein 2	-0.43	0.19	-0.78	0.005
Cdk5rap2	214444	CDK5 regulatory subunit associated protein 2	-0.43	0.19	-0.85	0.00092
Dpysl2	12934	dihydropyrimidinase-like 2	-0.43	0.19	-0.63	0.037
Cplx4	225644	complexin 4	-0.43	0.19	-0.63	0.039
Rxfp3	239336	relaxin family peptide receptor 3	-0.43	0.19	-0.63	0.038
Nxnl2	75124	nucleoredoxin-like 2	-0.43	0.19	-0.14	0.67
Zfp664	269704	zinc finger protein 664	-0.43	0.19	-0.3	0.37
9430015G10Rik	230996	RIKEN cDNA 9430015G10 gene	-0.43	0.19	-0.59	0.055
Dlgap4	228836	discs, large homolog-associated protein 4 (Drosophila)	-0.43	0.19	-0.71	0.015
Fbxo28	67948	F-box protein 28	-0.43	0.19	-0.88	0.00042
Ept1	28042	ethanolaminephosphotransferase 1 (CDP-ethanolamine-specific)	-0.43	0.19	-0.44	0.18
9430002A10Rik	77265	RIKEN cDNA 9430002A10 gene	-0.43	0.19	-0.43	0.19
Zfp334	228876	zinc finger protein 334	-0.43	0.19	-0.72	0.012
Anp32a	11737	acidic (leucine-rich) nuclear phosphoprotein 32 family, member A	-0.43	0.19	0	1
Hdac3	15183	histone deacetylase 3	-0.43	0.19	-0.79	0.004
Rasgrp1	19419	RAS guanyl releasing protein 1	-0.43	0.19	-0.7	0.016
Hoxb13	15408	homeobox B13	-0.43	0.19	-0.59	0.058
Ubxn2a	217379	UBX domain protein 2A	-0.43	0.19	-0.42	0.19
Tenm4	23966	teneurin transmembrane protein 4	-0.43	0.19	-0.56	0.075
St6galnac3	20447	ST6 (alpha-N-acetyl-neuraminyl-2,3-beta-galactosyl-1,3)-N-acetylgalactosaminide alpha-2,6-sialyltransferase 3	-0.43	0.19	-0.67	0.023
Kidins220	77480	kinase D-interacting substrate 220	-0.43	0.19	-0.52	0.1
A930011G23Rik	319818	RIKEN cDNA A930011G23 gene	-0.43	0.19	-0.44	0.17
Klhl12	240756	kelch-like 12	-0.43	0.19	-0.56	0.074
Zfp575	101544	zinc finger protein 575	-0.43	0.19	-0.8	0.0029
Sfmbt2	353282	Scm-like with four mbt domains 2	-0.43	0.19	-0.72	0.013
Zfp788	67607	zinc finger protein 788	-0.43	0.19	-0.91	0.0001
Megf8	269878	multiple EGF-like-domains 8	-0.43	0.19	-0.69	0.019
Gdap1	14545	ganglioside-induced differentiation-associated-protein 1	-0.43	0.19	-0.96	3.5e-06
Gm10483	100038568	predicted gene 10483	-0.43	0.19	0.21	0.54
Orc1	18392	origin recognition complex, subunit 1	-0.43	0.19	-0.33	0.32
Mapkbp1	26390	mitogen-activated protein kinase binding protein 1	-0.43	0.19	-0.51	0.11
Trpv3	246788	transient receptor potential cation channel, subfamily V, member 3	-0.43	0.19	-0.69	0.018
Zmym1	68310	zinc finger, MYM domain containing 1	-0.43	0.19	-0.68	0.02
Ptpre	19267	protein tyrosine phosphatase, receptor type, E	-0.43	0.19	-0.46	0.15
Ifitm7	74482	interferon induced transmembrane protein 7	-0.43	0.19	-0.66	0.029
Trim31	224762	tripartite motif-containing 31	-0.43	0.19	-0.41	0.21
Spsb1	74646	splA/ryanodine receptor domain and SOCS box containing 1	-0.43	0.19	-0.06	0.87
Tprn	97031	taperin	-0.43	0.19	-0.56	0.073
Ttll3	101100	tubulin tyrosine ligase-like family, member 3	-0.43	0.19	-0.5	0.11
Dcp2	70640	DCP2 decapping enzyme homolog (S. cerevisiae)	-0.43	0.19	-0.72	0.013
Tnfrsf8	21941	tumor necrosis factor receptor superfamily, member 8	-0.43	0.19	-0.54	0.084
Nrxn1	18189	neurexin I	-0.43	0.19	-0.81	0.0026
Lrrc73	224813	leucine rich repeat containing 73	-0.43	0.19	-0.79	0.0038
Magee2	272790	melanoma antigen, family E, 2	-0.43	0.19	-0.7	0.016
Kdm4b	193796	lysine (K)-specific demethylase 4B	-0.43	0.19	-0.47	0.14
Wif1	24117	Wnt inhibitory factor 1	-0.43	0.19	-0.23	0.5
Taok1	216965	TAO kinase 1	-0.43	0.19	-0.63	0.039
Emc9	85308	ER membrane protein complex subunit 9	-0.43	0.19	-0.08	0.82
Fam73a	215708	family with sequence similarity 73, member A	-0.43	0.19	-0.87	0.00056
Lamtor3	56692	late endosomal/lysosomal adaptor, MAPK and MTOR activator 3	-0.43	0.19	-0.42	0.19
Gpr34	23890	G protein-coupled receptor 34	-0.43	0.19	-0.62	0.042
Capn11	268958	calpain 11	-0.43	0.19	-0.54	0.089
Vmn2r15	211223	vomeronasal 2, receptor 15	-0.43	0.19	-0.32	0.33
Spaca7	78634	sperm acrosome associated 7	-0.43	0.19	-0.15	0.66
Cypt12	75439	cysteine-rich perinuclear theca 12	-0.43	0.19	-0.16	0.64
Gnai1	14677	guanine nucleotide binding protein (G protein), alpha inhibiting 1	-0.43	0.19	-0.47	0.14
Lrp11	237253	low density lipoprotein receptor-related protein 11	-0.43	0.19	-0.85	0.00081
Pfkl	18641	phosphofructokinase, liver, B-type	-0.43	0.19	0.27	0.42
Sec14l5	665119	SEC14-like 5 (S. cerevisiae)	-0.43	0.19	-0.82	0.0022
Spry2	24064	sprouty homolog 2 (Drosophila)	-0.43	0.19	-0.49	0.13
Cpa6	329093	carboxypeptidase A6	-0.43	0.19	-0.76	0.0064
Defb48	432867	defensin beta 48	-0.43	0.19	-0.32	0.34
Gm10615	100038739	predicted gene 10615	-0.43	0.19	-0.25	0.46
Atp5b	11947	ATP synthase, H+ transporting mitochondrial F1 complex, beta subunit	-0.43	0.19	0.05	0.88
Fyn	14360	Fyn proto-oncogene	-0.43	0.19	-0.67	0.024
Brms1l	52592	breast cancer metastasis-suppressor 1-like	-0.43	0.19	-0.88	0.00036
Dennd4b	229541	DENN/MADD domain containing 4B	-0.43	0.19	-0.7	0.017
1700019B03Rik	76406	RIKEN cDNA 1700019B03 gene	-0.43	0.19	-0.73	0.011
Poc1a	70235	POC1 centriolar protein homolog A (Chlamydomonas)	-0.43	0.19	0.31	0.36
3010085J16Rik	100038741	RIKEN cDNA 3010085J16 gene	-0.43	0.19	-0.15	0.66
Tbc1d12	209478	TBC1D12: TBC1 domain family, member 12	-0.43	0.19	-0.2	0.55
Cops6	26893	COP9 (constitutive photomorphogenic) homolog, subunit 6 (Arabidopsis thaliana)	-0.43	0.19	-0.56	0.072
Cnst	226744	consortin, connexin sorting protein	-0.43	0.19	0.01	0.97
Fbxl16	214931	F-box and leucine-rich repeat protein 16	-0.43	0.19	-0.87	0.00051
Ceacam3	384557	carcinoembryonic antigen-related cell adhesion molecule 3	-0.43	0.19	-0.77	0.0055
Slc41a1	98396	solute carrier family 41, member 1	-0.43	0.19	-0.64	0.035
Uchl5	56207	ubiquitin carboxyl-terminal esterase L5	-0.43	0.19	-0.55	0.081
Prokr2	246313	prokineticin receptor 2	-0.43	0.19	-0.69	0.018
Gnl3l	237107	guanine nucleotide binding protein-like 3 (nucleolar)-like	-0.42	0.19	-0.92	7.3e-05
Oprm1	18390	opioid receptor, mu 1	-0.42	0.19	-0.79	0.0041
Mfhas1	52065	malignant fibrous histiocytoma amplified sequence 1	-0.42	0.19	0.09	0.79
Fabp7	12140	fatty acid binding protein 7, brain	-0.42	0.19	-0.69	0.018
Ctnnbl1	66642	catenin, beta like 1	-0.42	0.19	-0.16	0.64
Ankrd45	73844	ankyrin repeat domain 45	-0.42	0.19	-0.77	0.0054
Cenpc1	12617	centromere protein C1	-0.42	0.19	-0.7	0.015
P2rx2	231602	purinergic receptor P2X, ligand-gated ion channel, 2	-0.42	0.19	-0.45	0.17
Pnn	18949	pinin	-0.42	0.19	-0.23	0.5
Nudt15	214254	nudix (nucleoside diphosphate linked moiety X)-type motif 15	-0.42	0.19	-0.08	0.82
Banf2	403171	barrier to autointegration factor 2	-0.42	0.19	-0.75	0.0079
Tmem158	72309	transmembrane protein 158	-0.42	0.19	-0.63	0.038
Vip	22353	vasoactive intestinal polypeptide	-0.42	0.19	-0.68	0.021
Cops8	108679	COP9 (constitutive photomorphogenic) homolog, subunit 8 (Arabidopsis thaliana)	-0.42	0.19	-0.78	0.0045
Frmd4a	209630	FERM domain containing 4A	-0.42	0.19	-0.36	0.28
Slc4a7	218756	solute carrier family 4, sodium bicarbonate cotransporter, member 7	-0.42	0.19	-0.24	0.47
Tubgcp2	74237	tubulin, gamma complex associated protein 2	-0.42	0.19	-0.88	0.00041
Ndn	17984	necdin	-0.42	0.19	-0.72	0.012
Sgtb	218544	small glutamine-rich tetratricopeptide repeat (TPR)-containing, beta	-0.42	0.19	-0.66	0.027
Rbm6	19654	RNA binding motif protein 6	-0.42	0.19	0.02	0.95
Oxct1	67041	3-oxoacid CoA transferase 1	-0.42	0.19	-0.32	0.34
Inpp5a	212111	inositol polyphosphate-5-phosphatase A	-0.42	0.19	-0.38	0.25
1810041L15Rik	72301	RIKEN cDNA 1810041L15 gene	-0.42	0.19	-0.78	0.0044
Zdhhc8	27801	zinc finger, DHHC domain containing 8	-0.42	0.19	-0.62	0.04
Bsx	244813	brain specific homeobox	-0.42	0.19	-0.39	0.23
Atad5	237877	ATPase family, AAA domain containing 5	-0.42	0.2	-0.73	0.011
Bend4	666938	BEN domain containing 4	-0.42	0.2	-0.53	0.09
Fv1	14349	Friend virus susceptibility 1	-0.42	0.2	0.01	0.98
LOC100505199	100505199	uncharacterized LOC100505199	-0.42	0.2	-0.37	0.26
2410089E03Rik	73692	RIKEN cDNA 2410089E03 gene	-0.42	0.2	-0.65	0.029
Tex101	56746	testis expressed gene 101	-0.42	0.2	-0.2	0.56
Cep97	74201	centrosomal protein 97	-0.42	0.2	-0.82	0.0019
Htr4	15562	5 hydroxytryptamine (serotonin) receptor 4	-0.42	0.2	-0.7	0.017
Mir137	387155	microRNA 137	-0.42	0.2	-0.68	0.021
Sycp2	320558	synaptonemal complex protein 2	-0.42	0.2	-0.32	0.34
Mcpt1	17224	mast cell protease 1	-0.42	0.2	-0.58	0.062
Zdhhc21	68268	zinc finger, DHHC domain containing 21	-0.42	0.2	-0.85	0.0011
Dcun1d4	100737	DCN1, defective in cullin neddylation 1, domain containing 4 (S. cerevisiae)	-0.42	0.2	-0.58	0.063
Pvrl4	71740	poliovirus receptor-related 4	-0.42	0.2	-0.38	0.24
Mapre2	212307	microtubule-associated protein, RP/EB family, member 2	-0.42	0.2	-0.82	0.0022
Nrg3	18183	neuregulin 3	-0.42	0.2	-0.85	0.0008
4930578I06Rik	67750	RIKEN cDNA 4930578I06 gene	-0.42	0.2	-0.34	0.31
Pdk2	18604	pyruvate dehydrogenase kinase, isoenzyme 2	-0.42	0.2	-0.09	0.79
Fgfbp3	72514	fibroblast growth factor binding protein 3	-0.42	0.2	-0.48	0.14
Hdac11	232232	histone deacetylase 11	-0.42	0.2	-0.69	0.02
Gm9903	433873	predicted gene 9903	-0.42	0.2	0.03	0.93
Gm10536	100038410	predicted gene 10536	-0.42	0.2	-0.46	0.15
Asap2	211914	ArfGAP with SH3 domain, ankyrin repeat and PH domain 2	-0.42	0.2	-0.05	0.89
Ikbkap	230233	inhibitor of kappa light polypeptide enhancer in B cells, kinase complex-associated protein	-0.42	0.2	-0.94	1.7e-05
LOC100043315	100043315	uncharacterized LOC100043315	-0.42	0.2	-0.4	0.22
Fut9	14348	fucosyltransferase 9	-0.42	0.2	-0.59	0.055
AI413582	106672	expressed sequence AI413582	-0.42	0.2	-0.79	0.0036
Olfr1509	57271	olfactory receptor 1509	-0.42	0.2	-0.59	0.054
Nop56	67134	NOP56 ribonucleoprotein	-0.42	0.2	-0.76	0.0072
Tmem28	620592	transmembrane protein 28	-0.42	0.2	-0.85	0.00084
Hexdc	238023	hexosaminidase (glycosyl hydrolase family 20, catalytic domain) containing	-0.42	0.2	-0.81	0.0028
Gm4981	245263	predicted gene 4981	-0.42	0.2	-0.05	0.89
Orc2	18393	origin recognition complex, subunit 2	-0.42	0.2	-0.63	0.037
Shox2	20429	short stature homeobox 2	-0.42	0.2	-0.69	0.018
Clip2	269713	CAP-GLY domain containing linker protein 2	-0.42	0.2	-0.73	0.01
Glrb	14658	glycine receptor, beta subunit	-0.42	0.2	-0.89	0.00023
Pou3f3	18993	POU domain, class 3, transcription factor 3	-0.42	0.2	-0.62	0.044
Lrfn1	80749	leucine rich repeat and fibronectin type III domain containing 1	-0.42	0.2	-0.85	0.00089
4731419I09Rik	100048897	RIKEN cDNA 4731419I09 gene	-0.42	0.2	-0.48	0.14
Dennd5a	19347	DENN/MADD domain containing 5A	-0.42	0.2	-0.51	0.11
Epc1	13831	enhancer of polycomb homolog 1 (Drosophila)	-0.42	0.2	-0.29	0.38
Nlrp5	23968	NLR family, pyrin domain containing 5	-0.42	0.2	-0.59	0.057
Scamp1	107767	secretory carrier membrane protein 1	-0.42	0.2	-0.77	0.0052
Dnajb4	67035	DnaJ (Hsp40) homolog, subfamily B, member 4	-0.42	0.2	-0.24	0.47
Gm9804	620583	predicted gene 9804	-0.42	0.2	-0.61	0.048
Gm8363	666919	non-SMC condensin II complex, subunit H2 pseudogene	-0.42	0.2	-0.3	0.38
Sec61a2	57743	Sec61, alpha subunit 2 (S. cerevisiae)	-0.42	0.2	-0.83	0.0016
Mirlet7f-2	387253	microRNA let7f-2	-0.42	0.2	-0.54	0.087
Trappc4	60409	trafficking protein particle complex 4	-0.42	0.2	-0.32	0.33
Mrpl17	27397	mitochondrial ribosomal protein L17	-0.42	0.2	-0.17	0.61
Piwil2	57746	piwi-like RNA-mediated gene silencing 2	-0.42	0.2	-0.24	0.48
Tmem132c	208213	transmembrane protein 132C	-0.42	0.2	-0.55	0.077
Vps4a	116733	vacuolar protein sorting 4a (yeast)	-0.42	0.2	-0.94	1.8e-05
Hexim2	71059	hexamethylene bis-acetamide inducible 2	-0.42	0.2	-0.84	0.0012
Gas7	14457	growth arrest specific 7	-0.42	0.2	-0.6	0.053
Bub3	12237	budding uninhibited by benzimidazoles 3 homolog (S. cerevisiae)	-0.42	0.2	-0.84	0.0011
Zfp160	224585	zinc finger protein 160	-0.42	0.2	-0.11	0.75
Crtc1	382056	CREB regulated transcription coactivator 1	-0.42	0.2	-0.81	0.0024
Setx	269254	senataxin	-0.42	0.2	-0.68	0.022
Atoh1	11921	atonal homolog 1 (Drosophila)	-0.42	0.2	-0.02	0.95
Lynx1	23936	Ly6/neurotoxin 1	-0.42	0.2	-0.77	0.006
Fbxw21	320082	F-box and WD-40 domain protein 21	-0.42	0.2	-0.55	0.08
Epha5	13839	Eph receptor A5	-0.42	0.2	-0.82	0.002
1700012B07Rik	69324	RIKEN cDNA 1700012B07 gene	-0.42	0.2	-0.32	0.34
Ulk1	22241	unc-51 like kinase 1	-0.42	0.2	-0.2	0.55
Sgcb	24051	sarcoglycan, beta (dystrophin-associated glycoprotein)	-0.42	0.2	-0.52	0.1
Gpr113	381628	G protein-coupled receptor 113	-0.42	0.2	-0.51	0.11
Tekt5	70426	tektin 5	-0.42	0.2	-0.68	0.022
Pomk	74653	protein-O-mannose kinase	-0.42	0.2	-0.88	0.0004
Cox11	69802	cytochrome c oxidase assembly protein 11	-0.42	0.2	-0.39	0.24
Eif2s3x	26905	eukaryotic translation initiation factor 2, subunit 3, structural gene X-linked	-0.42	0.2	-0.81	0.0025
Lhfpl3	269629	lipoma HMGIC fusion partner-like 3	-0.42	0.2	-0.88	0.00033
Zfp949	71640	zinc finger protein 949	-0.42	0.2	-0.62	0.044
Kalrn	545156	kalirin, RhoGEF kinase	-0.42	0.2	-0.54	0.086
Arhgap32	330914	Rho GTPase activating protein 32	-0.42	0.2	-0.39	0.24
Josd2	66124	Josephin domain containing 2	-0.42	0.2	-0.29	0.38
Cltb	74325	clathrin, light polypeptide (Lcb)	-0.42	0.2	-0.89	0.0002
Cenpt	320394	centromere protein T	-0.42	0.2	-0.59	0.057
Slfn5os	76392	schlafen 5, opposite strand	-0.42	0.2	-0.11	0.75
Fabp9	21884	fatty acid binding protein 9, testis	-0.42	0.2	-0.68	0.021
Wdr77	70465	WD repeat domain 77	-0.42	0.2	-0.65	0.031
AI854703	243373	expressed sequence AI854703	-0.42	0.2	-0.69	0.018
Efs	13644	embryonal Fyn-associated substrate	-0.42	0.2	-0.14	0.68
Mrps33	14548	mitochondrial ribosomal protein S33	-0.42	0.2	-0.2	0.55
Nr2c2	22026	nuclear receptor subfamily 2, group C, member 2	-0.42	0.2	-0.75	0.0074
Trmt11	73681	tRNA methyltransferase 11	-0.42	0.2	-0.1	0.76
2410022M11Rik	100503842	RIKEN cDNA 2410022M11 gene	-0.42	0.2	0.27	0.42
BC048609	433215	cDNA sequence BC048609	-0.42	0.2	-0.33	0.32
Htr1d	15552	5-hydroxytryptamine (serotonin) receptor 1D	-0.42	0.2	-0.74	0.0095
Stk32c	57740	serine/threonine kinase 32C	-0.42	0.2	-0.78	0.0047
Dkc1	245474	dyskeratosis congenita 1, dyskerin	-0.42	0.2	-0.4	0.22
Lemd1	213409	LEM domain containing 1	-0.42	0.2	-0.73	0.011
Tbc1d25	209815	TBC1 domain family, member 25	-0.42	0.2	-0.22	0.51
Lekr1	624866	leucine, glutamate and lysine rich 1	-0.42	0.2	-0.11	0.75
Idh3a	67834	isocitrate dehydrogenase 3 (NAD+) alpha	-0.42	0.2	-0.22	0.51
Ceacam9	26368	carcinoembryonic antigen-related cell adhesion molecule 9	-0.42	0.2	-0.68	0.021
Sema6a	20358	sema domain, transmembrane domain (TM), and cytoplasmic domain, (semaphorin) 6A	-0.42	0.2	-0.15	0.66
Msmb	17695	beta-microseminoprotein	-0.42	0.2	-0.35	0.3
Kcng4	66733	potassium voltage-gated channel, subfamily G, member 4	-0.42	0.2	-0.82	0.0022
Aldh18a1	56454	aldehyde dehydrogenase 18 family, member A1	-0.42	0.2	-0.82	0.0022
Atp6ap1	54411	ATPase, H+ transporting, lysosomal accessory protein 1	-0.42	0.2	-0.77	0.006
Nkain3	269513	Na+/K+ transporting ATPase interacting 3	-0.42	0.2	-0.64	0.033
Gm9963	100379258	predicted gene 9963	-0.42	0.2	-0.42	0.2
Btbd16	330660	BTB (POZ) domain containing 16	-0.42	0.2	-0.51	0.11
6430571L13Rik	235599	RIKEN cDNA 6430571L13 gene	-0.42	0.2	-0.56	0.076
Rab5a	271457	RAB5A, member RAS oncogene family	-0.42	0.2	-0.83	0.0017
Hsfy2	71066	heat shock transcription factor, Y linked 2	-0.42	0.2	-0.29	0.39
Snrk	20623	SNF related kinase	-0.42	0.2	-0.06	0.86
0610040B10Rik	67672	RIKEN cDNA 0610040B10 gene	-0.42	0.2	-0.05	0.9
St8sia5	225742	ST8 alpha-N-acetyl-neuraminide alpha-2,8-sialyltransferase 5	-0.42	0.2	-0.9	0.00019
Mir127	387146	microRNA 127	-0.42	0.2	-0.74	0.0088
Smc5	226026	structural maintenance of chromosomes 5	-0.42	0.2	-0.43	0.19
Zcchc17	619605	zinc finger, CCHC domain containing 17	-0.42	0.2	-0.92	5.5e-05
Ercc6l	236930	excision repair cross-complementing rodent repair deficiency complementation group 6 like	-0.42	0.2	-0.29	0.39
Nsg2	18197	neuron specific gene family member 2	-0.42	0.2	-0.86	0.00078
2410004B18Rik	66421	RIKEN cDNA 2410004B18 gene	-0.42	0.2	-0.7	0.016
Xxylt1	268880	xyloside xylosyltransferase 1	-0.42	0.2	-0.56	0.072
A230056P14Rik	320845	RIKEN cDNA A230056P14 gene	-0.42	0.2	-0.61	0.047
Med4	67381	mediator complex subunit 4	-0.42	0.2	-0.04	0.9
Nol10	217431	nucleolar protein 10	-0.42	0.2	-0.72	0.013
Ccp110	101565	centriolar coiled coil protein 110	-0.42	0.2	-0.73	0.011
Abhd8	64296	abhydrolase domain containing 8	-0.41	0.2	-0.85	0.00083
Pth2r	213527	parathyroid hormone 2 receptor	-0.41	0.2	-0.6	0.052
Ccdc64	75665	coiled-coil domain containing 64	-0.41	0.2	-0.65	0.031
Slc25a14	20523	solute carrier family 25 (mitochondrial carrier, brain), member 14	-0.41	0.21	-0.9	0.00017
Tmem178	68027	transmembrane protein 178	-0.41	0.21	-0.46	0.16
Calca	12310	calcitonin/calcitonin-related polypeptide, alpha	-0.41	0.21	-0.69	0.019
Zfp369	170936	zinc finger protein 369	-0.41	0.21	-0.29	0.39
St8sia1	20449	ST8 alpha-N-acetyl-neuraminide alpha-2,8-sialyltransferase 1	-0.41	0.21	-0.63	0.039
Rhox11	194738	reproductive homeobox 11	-0.41	0.21	-0.02	0.96
Clstn2	64085	calsyntenin 2	-0.41	0.21	-0.72	0.013
Mos	17451	Moloney sarcoma oncogene	-0.41	0.21	0.07	0.84
Gm10827	100038405	predicted gene 10827	-0.41	0.21	-0.48	0.13
9330195I24Rik	100038443	RIKEN cDNA 9330195I24 gene	-0.41	0.21	-0.84	0.0012
Zmym6	100177	zinc finger, MYM-type 6	-0.41	0.21	-0.47	0.15
Zpbp2	69376	zona pellucida binding protein 2	-0.41	0.21	0.08	0.82
Cbll1	104836	Casitas B-lineage lymphoma-like 1	-0.41	0.21	-0.62	0.04
Mapk1ip1	69546	mitogen-activated protein kinase 1 interacting protein 1	-0.41	0.21	-0.42	0.2
Efcab2	68226	EF-hand calcium binding domain 2	-0.41	0.21	-0.54	0.084
Snord42b	100529077	small nucleolar RNA, C/D box 42B	-0.41	0.21	-0.58	0.06
Plcxd2	433022	phosphatidylinositol-specific phospholipase C, X domain containing 2	-0.41	0.21	-0.53	0.094
Tceal1	237052	transcription elongation factor A (SII)-like 1	-0.41	0.21	-0.85	0.00098
Olfr221	258420	olfactory receptor 221	-0.41	0.21	0.07	0.84
Ube2j2	140499	ubiquitin-conjugating enzyme E2J 2	-0.41	0.21	-0.34	0.31
Pmfbp1	56523	polyamine modulated factor 1 binding protein 1	-0.41	0.21	-0.69	0.018
Cd2bp2	70233	CD2 antigen (cytoplasmic tail) binding protein 2	-0.41	0.21	-0.74	0.0095
Gm4983	245297	predicted gene 4983	-0.41	0.21	-0.67	0.025
Epha10	230735	Eph receptor A10	-0.41	0.21	-0.82	0.0018
Ankrd55	77318	ankyrin repeat domain 55	-0.41	0.21	-0.82	0.0018
Cdk19	78334	cyclin-dependent kinase 19	-0.41	0.21	-0.65	0.03
Klf8	245671	Kruppel-like factor 8	-0.41	0.21	-0.5	0.12
Mzf1	109889	myeloid zinc finger 1	-0.41	0.21	-0.76	0.0069
Gm10796	100038694	predicted gene 10796	-0.41	0.21	-0.88	0.00029
1700039E15Rik	76713	RIKEN cDNA 1700039E15 gene	-0.41	0.21	-0.38	0.25
Fhl4	14202	four and a half LIM domains 4	-0.41	0.21	-0.62	0.042
Dach2	93837	dachshund 2 (Drosophila)	-0.41	0.21	-0.9	0.00019
Hif3a	53417	hypoxia inducible factor 3, alpha subunit	-0.41	0.21	-0.79	0.0041
Rsf1	233532	remodeling and spacing factor 1	-0.41	0.21	-0.87	0.00043
Cacnb3	12297	calcium channel, voltage-dependent, beta 3 subunit	-0.41	0.21	-0.73	0.01
Snx10	71982	sorting nexin 10	-0.41	0.21	-0.01	0.97
Cand1	71902	cullin associated and neddylation disassociated 1	-0.41	0.21	-0.62	0.043
Rdh12	77974	retinol dehydrogenase 12	-0.41	0.21	-0.77	0.0056
Mpi	110119	mannose phosphate isomerase	-0.41	0.21	-0.57	0.066
Lamp5	76161	lysosomal-associated membrane protein family, member 5	-0.41	0.21	-0.78	0.0049
Lrfn3	233067	leucine rich repeat and fibronectin type III domain containing 3	-0.41	0.21	-0.62	0.041
A930104D05Rik	320600	RIKEN cDNA A930104D05 gene	-0.41	0.21	-0.34	0.31
S100a5	20199	S100 calcium binding protein A5	-0.41	0.21	-0.21	0.54
Iqsec2	245666	IQ motif and Sec7 domain 2	-0.41	0.21	-0.52	0.098
Ubl3	24109	ubiquitin-like 3	-0.41	0.21	-0.64	0.035
Mir677	751518	microRNA 677	-0.41	0.21	-0.13	0.71
Gm10629	100038487	predicted gene 10629	-0.41	0.21	-0.63	0.039
Ttc14	67120	tetratricopeptide repeat domain 14	-0.41	0.21	-0.36	0.28
Sestd1	228071	SEC14 and spectrin domains 1	-0.41	0.21	-0.38	0.25
Iqub	214704	IQ motif and ubiquitin domain containing	-0.41	0.21	-0.59	0.055
Atp6ap2	70495	ATPase, H+ transporting, lysosomal accessory protein 2	-0.41	0.21	-0.58	0.062
Gdpd1	66569	glycerophosphodiester phosphodiesterase domain containing 1	-0.41	0.21	-0.77	0.0055
Zdhhc22	238331	zinc finger, DHHC-type containing 22	-0.41	0.21	-0.79	0.0036
Mir495	751522	microRNA 495	-0.41	0.21	-0.77	0.006
Slc39a10	227059	solute carrier family 39 (zinc transporter), member 10	-0.41	0.21	-0.72	0.013
Pomgnt2	215494	protein O-linked mannose beta 1,4-N-acetylglucosaminyltransferase 2	-0.41	0.21	-0.89	0.00022
Hdac2	15182	histone deacetylase 2	-0.41	0.21	-0.69	0.018
Pdxk	216134	pyridoxal (pyridoxine, vitamin B6) kinase	-0.41	0.21	-0.43	0.18
Opn1sw	12057	opsin 1 (cone pigments), short-wave-sensitive (color blindness, tritan)	-0.41	0.21	-0.12	0.73
Dnajc24	99349	DnaJ (Hsp40) homolog, subfamily C, member 24	-0.41	0.21	-0.39	0.24
Nlgn3	245537	neuroligin 3	-0.41	0.21	-0.8	0.0032
Gm12060	100134990	selenoprotein K pseudogene	-0.41	0.21	-0.1	0.76
Pdyn	18610	prodynorphin	-0.41	0.21	-0.56	0.072
Celf6	76183	CUGBP, Elav-like family member 6	-0.41	0.21	-0.73	0.011
Hars	15115	histidyl-tRNA synthetase	-0.41	0.21	-0.75	0.0077
Dnajc18	76594	DnaJ (Hsp40) homolog, subfamily C, member 18	-0.41	0.21	-0.92	6.8e-05
Gm4371	100043335	eukaryotic translation initiation factor 3, subunit I pseudogene	-0.41	0.21	-0.29	0.4
Dio3	107585	deiodinase, iodothyronine type III	-0.41	0.21	-0.8	0.0029
Chmp7	105513	charged multivesicular body protein 7	-0.41	0.21	-0.68	0.02
Cdhr1	170677	cadherin-related family member 1	-0.41	0.21	-0.7	0.016
Vwc2l	320460	von Willebrand factor C domain-containing protein 2-like	-0.41	0.21	-0.71	0.014
A130006I12Rik	319264	RIKEN cDNA A130006I12 gene	-0.41	0.21	-0.11	0.74
Rptn	20129	repetin	-0.41	0.21	-0.31	0.35
Eif4h	22384	eukaryotic translation initiation factor 4H	-0.41	0.21	-0.48	0.13
Gm10754	100038699	predicted gene 10754	-0.41	0.21	-0.62	0.042
Lrrcc1	71710	leucine rich repeat and coiled-coil domain containing 1	-0.41	0.21	-0.61	0.047
Pitpna	18738	phosphatidylinositol transfer protein, alpha	-0.41	0.21	-0.9	0.00015
Lmbrd1	68421	LMBR1 domain containing 1	-0.41	0.21	-0.73	0.011
Dnajb14	70604	DnaJ (Hsp40) homolog, subfamily B, member 14	-0.41	0.21	-0.75	0.0077
Rad21l	668929	RAD21-like (S. pombe)	-0.41	0.21	-0.72	0.012
Dynll2	68097	dynein light chain LC8-type 2	-0.41	0.21	-0.71	0.014
Ciart	229599	circadian associated repressor of transcription	-0.41	0.21	-0.5	0.12
Sugt1	67955	SGT1, suppressor of G2 allele of SKP1 (S. cerevisiae)	-0.41	0.21	-0.57	0.065
Pclo	26875	piccolo (presynaptic cytomatrix protein)	-0.41	0.21	-0.81	0.0023
Rnf122	68867	ring finger protein 122	-0.41	0.21	-0.66	0.028
Grip2	243547	glutamate receptor interacting protein 2	-0.41	0.21	-0.31	0.35
Fndc4	64339	fibronectin type III domain containing 4	-0.41	0.21	-0.66	0.026
4931415C17Rik	70966	RIKEN cDNA 4931415C17 gene	-0.41	0.21	-0.73	0.01
Rhof	23912	ras homolog gene family, member f	-0.41	0.21	-0.8	0.0033
Slc7a14	241919	solute carrier family 7 (cationic amino acid transporter, y+ system), member 14	-0.41	0.21	-0.86	0.0006
Kcna3	16491	potassium voltage-gated channel, shaker-related subfamily, member 3	-0.41	0.21	-0.58	0.061
Foxb2	14240	forkhead box B2	-0.41	0.21	0.03	0.92
Cd81	12520	CD81 antigen	-0.41	0.21	-0.35	0.29
Cnnm4	94220	cyclin M4	-0.41	0.21	-0.24	0.48
Mir149	387167	microRNA 149	-0.41	0.21	-0.29	0.39
Arl6	56297	ADP-ribosylation factor-like 6	-0.41	0.21	-0.56	0.07
BC030500	234290	cDNA sequence BC030500	-0.41	0.21	-0.72	0.013
Efna2	13637	ephrin A2	-0.41	0.21	-0.58	0.061
Daam2	76441	dishevelled associated activator of morphogenesis 2	-0.41	0.21	-0.8	0.0031
Zfp804b	207618	zinc finger protein 804B	-0.41	0.21	-0.66	0.028
Dusp28	67446	dual specificity phosphatase 28	-0.41	0.21	-0.21	0.53
Gm14164	791417	predicted gene 14164	-0.41	0.21	-0.7	0.017
Cmtr1	74157	cap methyltransferase 1	-0.41	0.21	-0.7	0.016
Nutm1	213765	NUT midline carcinoma, family member 1	-0.41	0.21	-0.45	0.16
Rictor	78757	RPTOR independent companion of MTOR, complex 2	-0.41	0.21	-0.52	0.1
AI837181	107242	expressed sequence AI837181	-0.41	0.21	-0.67	0.024
Rln1	19773	relaxin 1	-0.41	0.21	-0.29	0.39
Igdcc3	19289	immunoglobulin superfamily, DCC subclass, member 3	-0.41	0.21	-0.72	0.012
Stk39	53416	serine/threonine kinase 39	-0.41	0.21	-0.58	0.062
Rassf2	215653	Ras association (RalGDS/AF-6) domain family member 2	-0.41	0.21	-0.68	0.021
6330419J24Rik	320237	RIKEN cDNA 6330419J24 gene	-0.41	0.21	-0.6	0.049
Gm9996	791368	predicted gene 9996	-0.41	0.21	-0.76	0.0071
Ranbp17	66011	RAN binding protein 17	-0.41	0.21	-0.75	0.0085
F8a	14070	factor 8-associated gene A	-0.41	0.21	-0.71	0.014
Hmgcll1	208982	3-hydroxymethyl-3-methylglutaryl-Coenzyme A lyase-like 1	-0.41	0.21	-0.7	0.016
Trim69	70928	tripartite motif-containing 69	-0.41	0.21	-0.55	0.08
Ilf3	16201	interleukin enhancer binding factor 3	-0.41	0.21	-0.83	0.0016
A830092H15Rik	100379095	RIKEN cDNA A830092H15 gene	-0.41	0.21	-0.81	0.0025
Catsper3	76856	cation channel, sperm associated 3	-0.41	0.21	-0.8	0.0033
Thap2	66816	THAP domain containing, apoptosis associated protein 2	-0.41	0.22	0.17	0.61
Mrpl55	67212	mitochondrial ribosomal protein L55	-0.41	0.22	-0.18	0.61
Nptx2	53324	neuronal pentraxin 2	-0.41	0.22	-0.57	0.064
Arap2	212285	ArfGAP with RhoGAP domain, ankyrin repeat and PH domain 2	-0.41	0.22	-0.12	0.72
Mir125b-1	387236	microRNA 125b-1	-0.41	0.22	-0.41	0.21
Alk	11682	anaplastic lymphoma kinase	-0.41	0.22	-0.6	0.051
Cul1	26965	cullin 1	-0.41	0.22	-0.8	0.003
AA667203	100503467	expressed sequence AA667203	-0.41	0.22	-0.07	0.84
Adamts20	223838	a disintegrin-like and metallopeptidase (reprolysin type) with thrombospondin type 1 motif, 20	-0.41	0.22	-0.86	0.00062
Tsc22d4	78829	TSC22 domain family, member 4	-0.41	0.22	-0.38	0.25
Gm17768	100045125	predicted gene, 17768	-0.41	0.22	-0.48	0.14
Birc7	329581	baculoviral IAP repeat-containing 7 (livin)	-0.41	0.22	-0.8	0.0034
Tnfsf14	50930	tumor necrosis factor (ligand) superfamily, member 14	-0.41	0.22	-0.55	0.081
Sars	20226	seryl-aminoacyl-tRNA synthetase	-0.41	0.22	-0.83	0.0014
D630011A20Rik	791328	RIKEN cDNA D630011A20 gene	-0.41	0.22	-0.17	0.63
1700003E16Rik	71837	RIKEN cDNA 1700003E16 gene	-0.41	0.22	-0.69	0.02
Ppm1k	243382	protein phosphatase 1K (PP2C domain containing)	-0.41	0.22	0.05	0.88
Chat	12647	choline acetyltransferase	-0.4	0.22	-0.62	0.041
Anks1	224650	ankyrin repeat and SAM domain containing 1	-0.4	0.22	0.22	0.52
Pms1	227099	postmeiotic segregation increased 1 (S. cerevisiae)	-0.4	0.22	-0.08	0.82
1110034G24Rik	73747	RIKEN cDNA 1110034G24 gene	-0.4	0.22	0.03	0.94
4930544M13Rik	75161	RIKEN cDNA 4930544M13 gene	-0.4	0.22	-0.42	0.19
Braf	109880	Braf transforming gene	-0.4	0.22	-0.44	0.17
Gm16486	637079	predicted gene 16486	-0.4	0.22	-0.08	0.81
Rnf148	71300	ring finger protein 148	-0.4	0.22	-0.29	0.39
Tll1	21892	tolloid-like	-0.4	0.22	-0.44	0.17
Tmem47	192216	transmembrane protein 47	-0.4	0.22	-0.72	0.013
Kcnh2	16511	potassium voltage-gated channel, subfamily H (eag-related), member 2	-0.4	0.22	-0.59	0.057
E130304I02Rik	78547	RIKEN cDNA E130304I02 gene	-0.4	0.22	-0.6	0.049
Trpc5	22067	transient receptor potential cation channel, subfamily C, member 5	-0.4	0.22	-0.85	0.00098
Scn4b	399548	sodium channel, type IV, beta	-0.4	0.22	-0.69	0.02
Rab14	68365	RAB14, member RAS oncogene family	-0.4	0.22	-0.34	0.31
Rimbp2	231760	RIMS binding protein 2	-0.4	0.22	-0.8	0.0031
Sh3gl2	20404	SH3-domain GRB2-like 2	-0.4	0.22	-0.85	0.001
Nmbr	18101	neuromedin B receptor	-0.4	0.22	-0.84	0.0013
Tspyl2	52808	TSPY-like 2	-0.4	0.22	-0.85	0.00092
Adam21	56622	a disintegrin and metallopeptidase domain 21	-0.4	0.22	-0.66	0.026
Gm10278	100038587	predicted gene 10278	-0.4	0.22	-0.44	0.17
Tmem179	104885	transmembrane protein 179	-0.4	0.22	-0.8	0.0031
Brd9	105246	bromodomain containing 9	-0.4	0.22	-0.42	0.2
Kcnk13	217826	potassium channel, subfamily K, member 13	-0.4	0.22	-0.75	0.0074
Efhd2	27984	EF hand domain containing 2	-0.4	0.22	-0.5	0.11
Taf5	226182	TAF5 RNA polymerase II, TATA box binding protein (TBP)-associated factor	-0.4	0.22	-0.23	0.5
Nkx1-2	20231	NK1 transcription factor related, locus 2 (Drosophila)	-0.4	0.22	-0.02	0.96
Mesdc1	80889	mesoderm development candidate 1	-0.4	0.22	-0.09	0.8
Vmn1r214	171248	vomeronasal 1 receptor 214	-0.4	0.22	0.1	0.78
Ss18l1	269397	synovial sarcoma translocation gene on chromosome 18-like 1	-0.4	0.22	-0.86	0.00064
Akt3	23797	thymoma viral proto-oncogene 3	-0.4	0.22	-0.62	0.043
Lingo3	237403	leucine rich repeat and Ig domain containing 3	-0.4	0.22	-0.8	0.0029
Mzt2	72083	mitotic spindle organizing protein 2	-0.4	0.22	-0.43	0.19
Trp53tg5	73603	transformation related protein 53 target 5	-0.4	0.22	-0.21	0.53
Nae1	234664	NEDD8 activating enzyme E1 subunit 1	-0.4	0.22	-0.69	0.018
Dmrtc2	71241	doublesex and mab-3 related transcription factor like family C2	-0.4	0.22	-0.34	0.31
Faim2	72393	Fas apoptotic inhibitory molecule 2	-0.4	0.22	-0.8	0.003
Foxd3	15221	forkhead box D3	-0.4	0.22	-0.43	0.19
Rtn2	20167	reticulon 2 (Z-band associated protein)	-0.4	0.22	-0.62	0.041
Calr3	73316	calreticulin 3	-0.4	0.22	-0.12	0.72
Plekhg1	213783	pleckstrin homology domain containing, family G (with RhoGef domain) member 1	-0.4	0.22	-0.44	0.18
BC031181	407819	cDNA sequence BC031181	-0.4	0.22	-0.46	0.16
2018-03-09	216438	membrane-associated ring finger (C3HC4) 9	-0.4	0.22	-0.63	0.036
Gm597	210962	predicted gene 597	-0.4	0.22	-0.66	0.026
Ksr2	333050	kinase suppressor of ras 2	-0.4	0.22	-0.77	0.0055
Ebna1bp2	69072	EBNA1 binding protein 2	-0.4	0.22	-0.85	0.00085
Lhx8	16875	LIM homeobox protein 8	-0.4	0.22	0.22	0.52
C230013L11Rik	100504186	RIKEN cDNA C230013L11 gene	-0.4	0.22	-0.75	0.0084
Gmds	218138	GDP-mannose 4, 6-dehydratase	-0.4	0.22	-0.38	0.25
Eml2	72205	echinoderm microtubule associated protein like 2	-0.4	0.22	-0.73	0.011
Doc2a	13446	double C2, alpha	-0.4	0.22	-0.72	0.013
Alox12b	11686	arachidonate 12-lipoxygenase, 12R type	-0.4	0.22	-0.85	0.00095
Stoml1	69106	stomatin-like 1	-0.4	0.22	-0.86	0.00059
Sdr39u1	654795	short chain dehydrogenase/reductase family 39U, member 1	-0.4	0.22	-0.3	0.37
Nckap1	50884	NCK-associated protein 1	-0.4	0.22	-0.56	0.074
Tfrc	22042	transferrin receptor	-0.4	0.22	-0.13	0.7
Casq2	12373	calsequestrin 2	-0.4	0.22	-0.11	0.74
4933427I18Rik	71199	RIKEN cDNA 4933427I18 gene	-0.4	0.22	-0.63	0.038
Bmyc	107771	brain expressed myelocytomatosis oncogene	-0.4	0.22	-0.7	0.016
Olfr374	258335	olfactory receptor 374	-0.4	0.22	-0.53	0.093
Ppm1e	320472	protein phosphatase 1E (PP2C domain containing)	-0.4	0.22	-0.8	0.0033
Gm10560	100038526	predicted gene 10560	-0.4	0.22	-0.58	0.06
Adprh	11544	ADP-ribosylarginine hydrolase	-0.4	0.22	-0.63	0.04
Olfr222	257962	olfactory receptor 222	-0.4	0.22	-0.89	0.00021
2018-09-06	56526	septin 6	-0.4	0.22	-0.7	0.017
Tcerg1	56070	transcription elongation regulator 1 (CA150)	-0.4	0.22	-0.76	0.0062
B230325K18Rik	319527	RIKEN cDNA B230325K18 gene	-0.4	0.22	-0.24	0.47
Chrm5	213788	cholinergic receptor, muscarinic 5	-0.4	0.22	-0.61	0.048
Fam47c	70864	family with sequence similarity 47, member C	-0.4	0.22	-0.64	0.033
6430503K07Rik	78068	RIKEN cDNA 6430503K07 gene	-0.4	0.22	-0.76	0.0068
Kcnh6	192775	potassium voltage-gated channel, subfamily H (eag-related), member 6	-0.4	0.22	-0.72	0.012
Cdc123	98828	cell division cycle 123	-0.4	0.22	-0.76	0.007
Nphp4	260305	nephronophthisis 4 (juvenile) homolog (human)	-0.4	0.22	-0.8	0.0029
B4galt3	57370	UDP-Gal:betaGlcNAc beta 1,4-galactosyltransferase, polypeptide 3	-0.4	0.22	-0.3	0.38
Ubl4b	67591	ubiquitin-like 4B	-0.4	0.22	-0.18	0.6
Pde10a	23984	phosphodiesterase 10A	-0.4	0.22	-0.76	0.0065
Lrrc49	102747	leucine rich repeat containing 49	-0.4	0.22	-0.84	0.0013
Emc7	73024	ER membrane protein complex subunit 7	-0.4	0.22	-0.3	0.37
Ggct	110175	gamma-glutamyl cyclotransferase	-0.4	0.22	-0.38	0.25
Grina	66168	glutamate receptor, ionotropic, N-methyl D-aspartate-associated protein 1 (glutamate binding)	-0.4	0.22	-0.45	0.17
Erich3	209601	glutamate rich 3	-0.4	0.22	-0.68	0.022
Ndfip2	76273	Nedd4 family interacting protein 2	-0.4	0.22	-0.46	0.16
Lypd1	72585	Ly6/Plaur domain containing 1	-0.4	0.22	-0.75	0.0076
Tada1	27878	transcriptional adaptor 1	-0.4	0.22	-0.57	0.068
Haus8	76478	4HAUS augmin-like complex, subunit 8	-0.4	0.22	-0.44	0.18
B230207O21Rik	100049565	RIKEN cDNA B230207O21 gene	-0.4	0.22	-0.45	0.16
2010005H15Rik	76770	RIKEN cDNA 2010005H15 gene	-0.4	0.22	-0.29	0.39
Cep70	68121	centrosomal protein 70	-0.4	0.22	-0.56	0.072
Nf1	18015	neurofibromatosis 1	-0.4	0.22	-0.72	0.012
Agbl4	78933	ATP/GTP binding protein-like 4	-0.4	0.22	-0.79	0.004
Endod1	71946	endonuclease domain containing 1	-0.4	0.22	-0.6	0.053
Agpat3	28169	1-acylglycerol-3-phosphate O-acyltransferase 3	-0.4	0.22	0.18	0.59
Gm9947	791392	predicted gene 9947	-0.4	0.23	-0.52	0.098
Fam92a	68099	family with sequence similarity 92, member A	-0.4	0.23	-0.79	0.0035
Cox5b	12859	cytochrome c oxidase subunit Vb	-0.4	0.23	-0.07	0.83
Coil	12812	coilin	-0.4	0.23	-0.78	0.0044
Ict1	68572	immature colon carcinoma transcript 1	-0.4	0.23	-0.25	0.45
Klhl3	100503085	kelch-like 3	-0.4	0.23	-0.34	0.3
Tpo	22018	thyroid peroxidase	-0.4	0.23	-0.13	0.7
Slco1a4	28250	solute carrier organic anion transporter family, member 1a4	-0.4	0.23	-0.51	0.11
Olfr94	258219	olfactory receptor 94	-0.4	0.23	-0.04	0.9
Gm9869	791387	predicted gene 9869	-0.4	0.23	-0.52	0.1
Whrn	73750	whirlin	-0.4	0.23	-0.7	0.017
AY702103	446210	cDNA sequence AY702103	-0.4	0.23	-0.6	0.049
A830035O19Rik	100101457	RIKEN cDNA A830035O19 gene	-0.4	0.23	-0.22	0.51
Pfn2	18645	profilin 2	-0.4	0.23	-0.95	8.4e-06
Mrps5	77721	mitochondrial ribosomal protein S5	-0.4	0.23	-0.09	0.79
Ift22	67286	intraflagellar transport 22	-0.4	0.23	-0.75	0.0075
Tusc3	80286	tumor suppressor candidate 3	-0.4	0.23	-0.34	0.3
Fbxo9	71538	f-box protein 9	-0.4	0.23	-0.33	0.32
Slc12a6	107723	solute carrier family 12, member 6	-0.4	0.23	-0.56	0.076
Tsg101	22088	tumor susceptibility gene 101	-0.4	0.23	-0.53	0.093
Rabggta	56187	Rab geranylgeranyl transferase, a subunit	-0.4	0.23	-0.09	0.79
Uba2	50995	ubiquitin-like modifier activating enzyme 2	-0.4	0.23	-0.63	0.039
Ankmy2	217473	ankyrin repeat and MYND domain containing 2	-0.4	0.23	-0.28	0.4
Uchl3	50933	ubiquitin carboxyl-terminal esterase L3 (ubiquitin thiolesterase)	-0.4	0.23	-0.13	0.71
Olfr1121	258345	olfactory receptor 1121	-0.4	0.23	0.02	0.95
Epdr1	105298	ependymin related protein 1 (zebrafish)	-0.4	0.23	-0.9	0.00015
C1ql2	226359	complement component 1, q subcomponent-like 2	-0.4	0.23	-0.66	0.027
Snap25	20614	synaptosomal-associated protein 25	-0.4	0.23	-0.89	0.0002
Dstyk	213452	dual serine/threonine and tyrosine protein kinase	-0.4	0.23	-0.74	0.0088
Trim59	66949	tripartite motif-containing 59	-0.4	0.23	-0.81	0.0026
Rhox12	382282	reproductive homeobox 12	-0.4	0.23	0.45	0.17
Sacm1l	83493	SAC1 (suppressor of actin mutations 1, homolog)-like (S. cerevisiae)	-0.4	0.23	-0.06	0.86
Cul9	78309	cullin 9	-0.4	0.23	-0.72	0.012
Katnal2	71206	katanin p60 subunit A-like 2	-0.4	0.23	-0.6	0.052
Defb28	545475	defensin beta 28	-0.4	0.23	-0.32	0.33
Gripap1	54645	GRIP1 associated protein 1	-0.4	0.23	-0.7	0.016
Gm9881	791288	predicted gene 9881	-0.4	0.23	-0.67	0.025
Phlpp2	244650	PH domain and leucine rich repeat protein phosphatase 2	-0.4	0.23	-0.61	0.048
Appbp2	66884	amyloid beta precursor protein (cytoplasmic tail) binding protein 2	-0.4	0.23	-0.63	0.039
Ppp3cc	19057	protein phosphatase 3, catalytic subunit, gamma isoform	-0.4	0.23	-0.56	0.073
Tmem29	382245	transmembrane protein 29	-0.4	0.23	-0.75	0.0075
Rrp9	27966	RRP9, small subunit (SSU) processome component, homolog (yeast)	-0.4	0.23	-0.14	0.67
Rpp30	54364	ribonuclease P/MRP 30 subunit	-0.39	0.23	-0.6	0.051
1700031F10Rik	73317	RIKEN cDNA 1700031F10 gene	-0.39	0.23	-0.35	0.29
Hey2	15214	hairy/enhancer-of-split related with YRPW motif 2	-0.39	0.23	-0.08	0.82
Mrgprf	211577	MAS-related GPR, member F	-0.39	0.23	0	0.99
4930507D05Rik	74706	RIKEN cDNA 4930507D05 gene	-0.39	0.23	-0.6	0.05
Sat2	69215	spermidine/spermine N1-acetyl transferase 2	-0.39	0.23	-0.53	0.092
Pcid2	234069	PCI domain containing 2	-0.39	0.23	-0.36	0.28
Hrasls	27281	HRAS-like suppressor	-0.39	0.23	-0.71	0.014
Zc2hc1a	67306	zinc finger, C2HC-type containing 1A	-0.39	0.23	-0.55	0.08
Ptdss1	19210	phosphatidylserine synthase 1	-0.39	0.23	-0.43	0.18
Scrn1	69938	secernin 1	-0.39	0.23	-0.82	0.002
Cga	12640	glycoprotein hormones, alpha subunit	-0.39	0.23	-0.51	0.11
Gm12866	433751	predicted gene 12866	-0.39	0.23	0.35	0.3
Dpf3	70127	D4, zinc and double PHD fingers, family 3	-0.39	0.23	-0.61	0.045
Fkbp3	30795	FK506 binding protein 3	-0.39	0.23	-0.7	0.016
Csnk1g1	214897	casein kinase 1, gamma 1	-0.39	0.23	-0.49	0.12
C130021I20Rik	100504399	Riken cDNA C130021I20 gene	-0.39	0.23	-0.59	0.055
Chrna6	11440	cholinergic receptor, nicotinic, alpha polypeptide 6	-0.39	0.23	-0.63	0.037
Adar	56417	adenosine deaminase, RNA-specific	-0.39	0.23	-0.55	0.079
B3gnt5	108105	UDP-GlcNAc:betaGal beta-1,3-N-acetylglucosaminyltransferase 5	-0.39	0.23	-0.14	0.68
Ywhaq	22630	tyrosine 3-monooxygenase/tryptophan 5-monooxygenase activation protein, theta polypeptide	-0.39	0.23	-0.43	0.18
Enpp7	238011	ectonucleotide pyrophosphatase/phosphodiesterase 7	-0.39	0.23	-0.34	0.31
Dlgap2	244310	discs, large (Drosophila) homolog-associated protein 2	-0.39	0.23	-0.64	0.034
Ptcd1	71799	pentatricopeptide repeat domain 1	-0.39	0.23	0.17	0.61
Fuom	69064	fucose mutarotase	-0.39	0.23	0.26	0.45
Lmo3	109593	LIM domain only 3	-0.39	0.23	-0.77	0.0059
Dctn6	22428	dynactin 6	-0.39	0.23	-0.59	0.054
Got1l1	76615	glutamic-oxaloacetic transaminase 1-like 1	-0.39	0.23	-0.37	0.26
Olfr613	259104	olfactory receptor 613	-0.39	0.23	0.12	0.73
Ankrd50	99696	ankyrin repeat domain 50	-0.39	0.23	-0.2	0.55
Gm10176	100049562	predicted gene 10176	-0.39	0.23	-0.34	0.31
Six3os1	100043902	SIX homeobox 3, opposite strand 1	-0.39	0.23	-0.5	0.12
Cst3	13010	cystatin C	-0.39	0.23	-0.43	0.18
Zfp882	382019	zinc finger protein 882	-0.39	0.23	-0.67	0.024
Dapl1	76747	death associated protein-like 1	-0.39	0.23	-0.7	0.017
Gm10647	100038381	predicted gene 10647	-0.39	0.23	-0.2	0.56
Ccdc120	54648	coiled-coil domain containing 120	-0.39	0.23	-0.36	0.27
Dync1h1	13424	dynein cytoplasmic 1 heavy chain 1	-0.39	0.23	-0.59	0.054
Srcin1	56013	SRC kinase signaling inhibitor 1	-0.39	0.23	-0.78	0.0043
Lipn	70166	lipase, family member N	-0.39	0.23	0.16	0.65
Rab40c	224624	Rab40C, member RAS oncogene family	-0.39	0.23	-0.61	0.048
Tsr2	69499	TSR2 20S rRNA accumulation	-0.39	0.23	-0.74	0.0095
9330159N05Rik	319240	RIKEN cDNA 9330159N05 gene	-0.39	0.23	-0.36	0.28
Hdac8	70315	histone deacetylase 8	-0.39	0.23	-0.56	0.074
Zfr2	103406	zinc finger RNA binding protein 2	-0.39	0.23	-0.82	0.002
Clasp2	76499	CLIP associating protein 2	-0.39	0.23	-0.83	0.0016
Itfg1	71927	integrin alpha FG-GAP repeat containing 1	-0.39	0.23	-0.72	0.013
Gnb1l	13972	guanine nucleotide binding protein (G protein), beta polypeptide 1-like	-0.39	0.23	-0.78	0.0043
Trappc2	66226	trafficking protein particle complex 2	-0.39	0.23	-0.9	0.00015
Dntt	21673	deoxynucleotidyltransferase, terminal	-0.39	0.23	-0.5	0.12
Myh7b	668940	myosin, heavy chain 7B, cardiac muscle, beta	-0.39	0.23	-0.12	0.72
Atp5s	68055	ATP synthase, H+ transporting, mitochondrial F0 complex, subunit S	-0.39	0.23	-0.42	0.2
Tmem50b	77975	transmembrane protein 50B	-0.39	0.23	-0.45	0.16
Pde4d	238871	phosphodiesterase 4D, cAMP specific	-0.39	0.23	-0.44	0.18
Tac2	21334	tachykinin 2	-0.39	0.23	-0.71	0.015
Trak2	70827	trafficking protein, kinesin binding 2	-0.39	0.23	-0.47	0.15
Shc4	271849	SHC (Src homology 2 domain containing) family, member 4	-0.39	0.23	-0.91	0.00012
B3galnt1	26879	UDP-GalNAc:betaGlcNAc beta 1,3-galactosaminyltransferase, polypeptide 1	-0.39	0.23	-0.65	0.03
Tmx3	67988	thioredoxin-related transmembrane protein 3	-0.39	0.23	-0.39	0.24
Car8	12319	carbonic anhydrase 8	-0.39	0.23	-0.12	0.72
E330037G11Rik	102220	RIKEN cDNA E330037G11 gene	-0.39	0.24	-0.33	0.32
4930533L02Rik	75207	RIKEN cDNA 4930533L02 gene	-0.39	0.24	-0.23	0.49
Serpinb6e	435350	serine (or cysteine) peptidase inhibitor, clade B, member 6e	-0.39	0.24	0.34	0.3
Olfr1394	258273	olfactory receptor 1394	-0.39	0.24	-0.03	0.93
2310057M21Rik	68277	RIKEN cDNA 2310057M21 gene	-0.39	0.24	-0.84	0.0011
Tsnax	53424	translin-associated factor X	-0.39	0.24	-0.59	0.054
Topaz1	671232	testis and ovary specific PAZ domain containing 1	-0.39	0.24	-0.72	0.013
Zscan2	22691	zinc finger and SCAN domain containing 2	-0.39	0.24	-0.45	0.17
Oxsr1	108737	oxidative-stress responsive 1	-0.39	0.24	-0.49	0.13
Hs3st4	628779	heparan sulfate (glucosamine) 3-O-sulfotransferase 4	-0.39	0.24	-0.55	0.079
Ttc9c	70387	tetratricopeptide repeat domain 9C	-0.39	0.24	-0.2	0.56
Olfr1426	258805	olfactory receptor 1426	-0.39	0.24	-0.13	0.7
Magea7-ps	17143	melanoma antigen, family A, 7, pseudogene	-0.39	0.24	0.04	0.9
C130060K24Rik	243407	RIKEN cDNA C130060K24 gene	-0.39	0.24	-0.7	0.016
Tbc1d7	67046	TBC1 domain family, member 7	-0.39	0.24	-0.31	0.35
Spaca5	278203	sperm acrosome associated 5	-0.39	0.24	-0.32	0.34
Gm3213	100041224	predicted gene 3213	-0.39	0.24	-0.42	0.2
Zbtb45	232879	zinc finger and BTB domain containing 45	-0.39	0.24	-0.83	0.0017
Ankrd34c	330998	ankyrin repeat domain 34C	-0.39	0.24	-0.73	0.01
Kif3c	16570	kinesin family member 3C	-0.39	0.24	-0.91	0.0001
Auh	11992	AU RNA binding protein/enoyl-coenzyme A hydratase	-0.39	0.24	-0.13	0.71
D1Pas1	110957	DNA segment, Chr 1, Pasteur Institute 1	-0.39	0.24	-0.28	0.4
Slc24a5	317750	solute carrier family 24, member 5	-0.39	0.24	-0.32	0.34
Cts7	56092	cathepsin 7	-0.39	0.24	0.22	0.51
Ttc1	66827	tetratricopeptide repeat domain 1	-0.39	0.24	-0.75	0.0076
D930020B18Rik	216393	RIKEN cDNA D930020B18 gene	-0.39	0.24	-0.49	0.13
Olfr791	258932	olfactory receptor 791	-0.39	0.24	-0.4	0.22
Gm11696	100036768	predicted gene 11696	-0.39	0.24	-0.15	0.65
Dhps	330817	deoxyhypusine synthase	-0.39	0.24	-0.63	0.039
A930024E05Rik	109202	RIKEN cDNA A930024E05 gene	-0.39	0.24	-0.57	0.064
Mageb4	434903	melanoma antigen, family B, 4	-0.39	0.24	-0.55	0.08
Wnt7b	22422	wingless-type MMTV integration site family, member 7B	-0.39	0.24	-0.49	0.12
Dkk4	234130	dickkopf homolog 4 (Xenopus laevis)	-0.39	0.24	-0.62	0.041
Hirip3	233876	HIRA interacting protein 3	-0.39	0.24	-0.74	0.0091
Stx6	58244	syntaxin 6	-0.39	0.24	-0.31	0.35
Gm7030	630294	predicted gene 7030	-0.39	0.24	-0.33	0.33
Zfp300	245368	zinc finger protein 300	-0.39	0.24	-0.66	0.028
Txndc16	70561	thioredoxin domain containing 16	-0.39	0.24	-0.89	0.00025
Syt1	20979	synaptotagmin I	-0.39	0.24	-0.79	0.0035
Gm1976	100038746	predicted gene 1976	-0.39	0.24	-0.88	0.00039
Tspyl3	241732	TSPY-like 3	-0.39	0.24	-0.8	0.0031
2310079G19Rik	69699	RIKEN cDNA 2310079G19 gene	-0.39	0.24	-0.17	0.62
Olfr350	258620	olfactory receptor 350	-0.39	0.24	-0.33	0.32
Mcoln1	94178	mucolipin 1	-0.39	0.24	-0.61	0.048
Fam24a	68223	family with sequence similarity 24, member A	-0.39	0.24	-0.51	0.11
Gnaq	14682	guanine nucleotide binding protein, alpha q polypeptide	-0.39	0.24	-0.57	0.068
Mei4	75033	meiosis-specific, MEI4 homolog (S. cerevisiae)	-0.39	0.24	-0.69	0.018
Ids	15931	iduronate 2-sulfatase	-0.39	0.24	-0.67	0.023
Pitx3	18742	paired-like homeodomain transcription factor 3	-0.39	0.24	-0.62	0.041
Car14	23831	carbonic anhydrase 14	-0.39	0.24	0.01	0.97
Atp2b1	67972	ATPase, Ca++ transporting, plasma membrane 1	-0.39	0.24	-0.66	0.026
Foxn4	116810	forkhead box N4	-0.39	0.24	-0.44	0.18
Rrnad1	229503	ribosomal RNA adenine dimethylase domain containing 1	-0.39	0.24	-0.26	0.43
Mia	12587	melanoma inhibitory activity	-0.39	0.24	-0.43	0.19
Nebl	74103	nebulette	-0.39	0.24	-0.13	0.7
Unc79	217843	unc-79 homolog (C. elegans)	-0.39	0.24	-0.82	0.0019
Naa30	70646	N(alpha)-acetyltransferase 30, NatC catalytic subunit	-0.39	0.24	0.13	0.7
C130026L21Rik	330164	RIKEN cDNA C130026L21 gene	-0.39	0.24	-0.64	0.033
Zfp553	233887	zinc finger protein 553	-0.39	0.24	-0.65	0.03
Pitpnc1	71795	phosphatidylinositol transfer protein, cytoplasmic 1	-0.39	0.24	-0.04	0.91
Gtf2f1	98053	general transcription factor IIF, polypeptide 1	-0.39	0.24	-0.5	0.12
Akap11	219181	A kinase (PRKA) anchor protein 11	-0.39	0.24	-0.8	0.0034
Gm10684	100038468	predicted gene 10684	-0.39	0.24	-0.35	0.29
Gspt2	14853	G1 to S phase transition 2	-0.39	0.24	-0.76	0.0064
Ocm	18261	oncomodulin	-0.39	0.24	-0.75	0.0073
Lipi	320355	lipase, member I	-0.39	0.24	0.14	0.68
Madd	228355	MAP-kinase activating death domain	-0.39	0.24	-0.64	0.035
2810002D19Rik	66457	RIKEN cDNA 2810002D19 gene	-0.39	0.24	-0.14	0.68
Tmem132b	208151	transmembrane protein 132B	-0.39	0.24	-0.81	0.0023
8430432A02Rik	71524	RIKEN cDNA 8430432A02 gene	-0.39	0.24	-0.33	0.33
Olfr575	259118	olfactory receptor 575	-0.39	0.24	-0.05	0.88
Mfsd12	73822	major facilitator superfamily domain containing 12	-0.39	0.24	0.03	0.94
Etv4	18612	ets variant 4	-0.39	0.24	-0.45	0.16
Hprt	15452	hypoxanthine guanine phosphoribosyl transferase	-0.39	0.24	-0.68	0.021
Smap1	98366	small ArfGAP 1	-0.38	0.24	-0.49	0.13
Tbc1d30	74694	TBC1 domain family, member 30	-0.38	0.24	-0.48	0.14
Fam131a	78408	family with sequence similarity 131, member A	-0.38	0.24	-0.72	0.013
Ankrd60	70065	ankyrin repeat domain 60	-0.38	0.24	-0.34	0.3
Dmwd	13401	dystrophia myotonica-containing WD repeat motif	-0.38	0.24	-0.78	0.0049
Col25a1	77018	collagen, type XXV, alpha 1	-0.38	0.24	-0.54	0.085
Actr6	67019	ARP6 actin-related protein 6	-0.38	0.24	-0.23	0.5
Nkx2-9	18094	NK2 homeobox 9	-0.38	0.24	-0.6	0.049
Mir697	735277	microRNA 697	-0.38	0.24	0.05	0.89
Ccdc32	269336	coiled-coil domain containing 32	-0.38	0.24	-0.57	0.066
Olfr367-ps	545417	olfactory receptor 367, pseudogene	-0.38	0.24	-0.21	0.53
Edil3	13612	EGF-like repeats and discoidin I-like domains 3	-0.38	0.24	-0.79	0.0042
Zc3h7b	20286	zinc finger CCCH type containing 7B	-0.38	0.24	-0.43	0.18
A830039N20Rik	268723	RIKEN cDNA A830039N20 gene	-0.38	0.24	-0.92	6.8e-05
Ephb6	13848	Eph receptor B6	-0.38	0.24	-0.74	0.0086
Ndufs5	595136	NADH dehydrogenase (ubiquinone) Fe-S protein 5	-0.38	0.24	-0.05	0.87
Foxb1	64290	forkhead box B1	-0.38	0.24	-0.51	0.11
Dennd5b	320560	DENN/MADD domain containing 5B	-0.38	0.24	-0.14	0.67
Armcx3	71703	armadillo repeat containing, X-linked 3	-0.38	0.24	-0.79	0.0037
Vma21	67048	VMA21 vacuolar H+-ATPase homolog (S. cerevisiae)	-0.38	0.24	-0.66	0.027
Emilin2	246707	elastin microfibril interfacer 2	-0.38	0.24	-0.03	0.93
Hs3st2	195646	heparan sulfate (glucosamine) 3-O-sulfotransferase 2	-0.38	0.24	-0.7	0.017
Vangl2	93840	vang-like 2 (van gogh, Drosophila)	-0.38	0.24	-0.74	0.0096
Pcnxl4	67708	pecanex-like 4 (Drosophila)	-0.38	0.24	-0.64	0.034
Crh	12918	corticotropin releasing hormone	-0.38	0.24	-0.5	0.11
Ndufaf7	73694	NADH dehydrogenase (ubiquinone) 1 alpha subcomplex assembly factor 7	-0.38	0.24	-0.15	0.67
Pithd1	66193	PITH (C-terminal proteasome-interacting domain of thioredoxin-like) domain containing 1	-0.38	0.25	-0.67	0.023
Ndufv2	72900	NADH dehydrogenase (ubiquinone) flavoprotein 2	-0.38	0.25	-0.1	0.77
Frmpd4	333605	FERM and PDZ domain containing 4	-0.38	0.25	-0.84	0.0012
Rtn4	68585	reticulon 4	-0.38	0.25	-0.69	0.019
AA388235	433100	expressed sequence AA388235	-0.38	0.25	-0.86	0.00063
Dock9	105445	dedicator of cytokinesis 9	-0.38	0.25	-0.21	0.53
Arfgef3	215821	ARFGEF family member 3	-0.38	0.25	-0.73	0.01
Kctd1	106931	potassium channel tetramerisation domain containing 1	-0.38	0.25	-0.42	0.2
Hectd2	226098	HECT domain containing 2	-0.38	0.25	-0.78	0.0048
Cdc5l	71702	cell division cycle 5-like (S. pombe)	-0.38	0.25	-0.58	0.06
Zfp445	235682	zinc finger protein 445	-0.38	0.25	-0.28	0.41
Rnf138rt1	74264	ring finger protein 138, retrogene 1	-0.38	0.25	-0.81	0.0025
Gm10216	100038445	predicted gene 10216	-0.38	0.25	0.13	0.71
Trim52	212085	tripartite motif-containing 52	-0.38	0.25	-0.16	0.64
Mir182	387177	microRNA 182	-0.38	0.25	-0.29	0.4
Ccdc36	434438	coiled-coil domain containing 36	-0.38	0.25	-0.59	0.056
Tshz3	243931	teashirt zinc finger family member 3	-0.38	0.25	-0.62	0.043
Gcg	14526	glucagon	-0.38	0.25	-0.55	0.081
Pafah1b2	18475	platelet-activating factor acetylhydrolase, isoform 1b, subunit 2	-0.38	0.25	-0.7	0.016
2310034C09Rik	117172	RIKEN cDNA 2310034C09 gene	-0.38	0.25	-0.62	0.044
Tpsab1	100503895	tryptase alpha/beta 1	-0.38	0.25	-0.47	0.15
Icmt	57295	isoprenylcysteine carboxyl methyltransferase	-0.38	0.25	-0.34	0.3
Atp1b1	11931	ATPase, Na+/K+ transporting, beta 1 polypeptide	-0.38	0.25	-0.69	0.019
Yars	107271	tyrosyl-tRNA synthetase	-0.38	0.25	-0.84	0.0012
Agpat1	55979	1-acylglycerol-3-phosphate O-acyltransferase 1 (lysophosphatidic acid acyltransferase, alpha)	-0.38	0.25	-0.43	0.19
Nupl2	231042	nucleoporin like 2	-0.38	0.25	-0.55	0.081
Nap1l4	17955	nucleosome assembly protein 1-like 4	-0.38	0.25	-0.69	0.019
Numbl	18223	numb-like	-0.38	0.25	-0.65	0.031
Zfp9	22750	zinc finger protein 9	-0.38	0.25	-0.69	0.018
Kbtbd8	243574	kelch repeat and BTB (POZ) domain containing 8	-0.38	0.25	-0.66	0.026
Gabrb3	14402	gamma-aminobutyric acid (GABA) A receptor, subunit beta 3	-0.38	0.25	-0.8	0.0029
Cdh9	12565	cadherin 9	-0.38	0.25	-0.68	0.023
LOC101055939	101055939	kinesin-like protein KIF19	-0.38	0.25	-0.37	0.26
Zfp92	22754	zinc finger protein 92	-0.38	0.25	-0.55	0.078
Gm10775	100038683	predicted gene 10775	-0.38	0.25	-0.39	0.24
Map1b	17755	microtubule-associated protein 1B	-0.38	0.25	-0.75	0.0078
Pabpc6	67543	poly(A) binding protein, cytoplasmic 6	-0.38	0.25	-0.5	0.11
Ssbp3	72475	single-stranded DNA binding protein 3	-0.38	0.25	-0.3	0.37
Vcpkmt	207965	valosin containing protein lysine (K) methyltransferase	-0.38	0.25	-0.71	0.015
Rad21	19357	RAD21 homolog (S. pombe)	-0.38	0.25	-0.3	0.37
Cnbd2	70873	cyclic nucleotide binding domain containing 2	-0.38	0.25	-0.61	0.047
Gm10034	100125977	predicted gene 10034	-0.38	0.25	-0.13	0.7
Gkn3	68888	gastrokine 3	-0.38	0.25	-0.42	0.19
Zfp354b	27274	zinc finger protein 354B	-0.38	0.25	-0.79	0.0037
Cthrc1	68588	collagen triple helix repeat containing 1	-0.38	0.25	-0.79	0.0042
Cryab	12955	crystallin, alpha B	-0.38	0.25	-0.44	0.18
Kit	16590	kit oncogene	-0.38	0.25	-0.02	0.95
Grk1	24013	G protein-coupled receptor kinase 1	-0.38	0.25	-0.41	0.21
Tmed4	103694	transmembrane emp24 protein transport domain containing 4	-0.38	0.25	-0.47	0.15
Gigyf1	57330	GRB10 interacting GYF protein 1	-0.38	0.25	-0.46	0.15
Plce1	74055	phospholipase C, epsilon 1	-0.38	0.25	-0.05	0.88
Rab26	328778	RAB26, member RAS oncogene family	-0.38	0.25	-0.74	0.0097
Gm10778	100233208	predicted gene 10778	-0.38	0.25	-0.32	0.34
Sval1	71578	seminal vesicle antigen-like 1	-0.38	0.25	-0.05	0.88
Dnah14	240960	dynein, axonemal, heavy chain 14	-0.38	0.25	-0.67	0.025
Psd3	234353	pleckstrin and Sec7 domain containing 3	-0.38	0.25	-0.74	0.0087
Rttn	246102	rotatin	-0.38	0.25	-0.11	0.74
Myl10	59310	myosin, light chain 10, regulatory	-0.38	0.25	-0.11	0.75
Slc25a23	66972	solute carrier family 25 (mitochondrial carrier; phosphate carrier), member 23	-0.38	0.25	0.01	0.97
Mir329	723842	microRNA 329	-0.38	0.25	-0.81	0.0023
Mamld1	333639	mastermind-like domain containing 1	-0.38	0.25	-0.42	0.19
Zfp454	237758	zinc finger protein 454	-0.38	0.25	-0.6	0.053
Zmat1	215693	zinc finger, matrin type 1	-0.38	0.25	-0.35	0.29
Lrtm2	211187	leucine-rich repeats and transmembrane domains 2	-0.38	0.25	-0.55	0.08
Ifna4	15967	interferon alpha 4	-0.38	0.25	-0.25	0.46
Mboat2	67216	membrane bound O-acyltransferase domain containing 2	-0.38	0.25	-0.78	0.0046
Ednrb	13618	endothelin receptor type B	-0.38	0.25	-0.44	0.18
Foxs1	14239	forkhead box S1	-0.38	0.25	0.18	0.59
Mir135a-2	723955	microRNA 135a-2	-0.38	0.25	-0.61	0.046
Fam185a	330050	family with sequence similarity 185, member A	-0.38	0.25	-0.28	0.4
Nr3c2	110784	nuclear receptor subfamily 3, group C, member 2	-0.38	0.25	0.02	0.94
Cox7a2	12866	cytochrome c oxidase subunit VIIa 2	-0.38	0.25	0.16	0.63
Zfr	22763	zinc finger RNA binding protein	-0.38	0.25	-0.85	0.0011
Fam219aos	76992	family with sequence similarity 219, member A, opposite strand	-0.38	0.25	-0.08	0.81
Penk	18619	preproenkephalin	-0.38	0.25	-0.85	0.00093
Baz2b	407823	bromodomain adjacent to zinc finger domain, 2B	-0.38	0.25	-0.31	0.36
Swsap1	66962	SWIM type zinc finger 7 associated protein 1	-0.38	0.25	-0.14	0.69
6330403K07Rik	103712	RIKEN cDNA 6330403K07 gene	-0.38	0.25	-0.82	0.0021
Sp9	381373	trans-acting transcription factor 9	-0.38	0.25	-0.55	0.079
Skida1	72668	SKI/DACH domain containing 1	-0.38	0.25	-0.38	0.25
Ralgapa1	56784	Ral GTPase activating protein, alpha subunit 1	-0.38	0.25	-0.58	0.062
Cdk7	12572	cyclin-dependent kinase 7	-0.38	0.25	-0.82	0.0021
Fancm	104806	Fanconi anemia, complementation group M	-0.38	0.25	-0.5	0.11
AI846148	68229	expressed sequence AI846148	-0.38	0.25	-0.61	0.046
Poteg	70952	POTE ankyrin domain family, member G	-0.38	0.25	-0.42	0.2
Khdc3	66991	KH domain containing 3, subcortical maternal complex member	-0.38	0.25	-0.33	0.32
1700021K19Rik	100502698	RIKEN cDNA 1700021K19 gene	-0.38	0.25	-0.83	0.0017
Xrcc6bp1	68876	XRCC6 binding protein 1	-0.38	0.25	-0.12	0.72
Mvb12b	72543	multivesicular body subunit 12B	-0.38	0.25	-0.8	0.0034
Lcn3	16820	lipocalin 3	-0.38	0.25	-0.33	0.32
Zmynd11	66505	zinc finger, MYND domain containing 11	-0.38	0.25	-0.53	0.091
Cdkn1b	12576	cyclin-dependent kinase inhibitor 1B	-0.38	0.25	-0.08	0.81
Trp73	22062	transformation related protein 73	-0.38	0.25	-0.22	0.51
Dab2ip	69601	disabled 2 interacting protein	-0.38	0.25	-0.31	0.35
Ccdc172	75645	coiled-coil domain containing 172	-0.38	0.25	0.07	0.85
Lypd6	320343	LY6/PLAUR domain containing 6	-0.38	0.25	-0.85	0.00086
Glra3	110304	glycine receptor, alpha 3 subunit	-0.38	0.25	-0.67	0.024
Chchd4	72170	coiled-coil-helix-coiled-coil-helix domain containing 4	-0.38	0.25	-0.24	0.48
Nup133	234865	nucleoporin 133	-0.38	0.25	-0.53	0.096
Clic6	209195	chloride intracellular channel 6	-0.38	0.25	-0.58	0.064
Olfr1323	258385	olfactory receptor 1323	-0.38	0.25	-0.23	0.49
Mal	17153	myelin and lymphocyte protein, T cell differentiation protein	-0.38	0.25	-0.77	0.0058
Dnase1l2	66705	deoxyribonuclease 1-like 2	-0.38	0.25	-0.46	0.16
6820408C15Rik	228778	RIKEN cDNA 6820408C15 gene	-0.38	0.25	-0.36	0.28
Ppp1r2-ps7	76705	protein phosphatase 1, regulatory (inhibitor) subunit 2, pseudogene 7	-0.38	0.25	-0.62	0.043
D130062J21Rik	100038651	RIKEN cDNA D130062J21 gene	-0.38	0.25	-0.34	0.31
Ptf1a	19213	pancreas specific transcription factor, 1a	-0.38	0.25	-0.04	0.9
Ppp1r16b	228852	protein phosphatase 1, regulatory (inhibitor) subunit 16B	-0.38	0.25	-0.48	0.13
1700030C12Rik	72246	RIKEN cDNA 1700030C12 gene	-0.38	0.25	-0.33	0.32
Oas3	246727	2'-5' oligoadenylate synthetase 3	-0.38	0.25	-0.37	0.26
Npsr1	319239	neuropeptide S receptor 1	-0.38	0.26	-0.59	0.056
Zfp850	100043772	zinc finger protein 850	-0.38	0.26	-0.64	0.033
Arhgap36	75404	Rho GTPase activating protein 36	-0.38	0.26	-0.66	0.026
Mir152	387170	microRNA 152	-0.38	0.26	-0.42	0.2
Ddhd2	72108	DDHD domain containing 2	-0.38	0.26	-0.02	0.96
Snx22	382083	sorting nexin 22	-0.38	0.26	-0.45	0.16
Zfp512	269639	zinc finger protein 512	-0.38	0.26	-0.86	0.00069
Ache	11423	acetylcholinesterase	-0.38	0.26	-0.93	2.6e-05
2010300C02Rik	72097	RIKEN cDNA 2010300C02 gene	-0.38	0.26	-0.54	0.083
Isca1	69046	iron-sulfur cluster assembly 1 homolog (S. cerevisiae)	-0.38	0.26	-0.12	0.73
Rnf121	75212	ring finger protein 121	-0.37	0.26	-0.46	0.16
Spock2	94214	sparc/osteonectin, cwcv and kazal-like domains proteoglycan 2	-0.37	0.26	-0.72	0.012
Cdc42se2	72729	CDC42 small effector 2	-0.37	0.26	-0.6	0.053
Tll2	24087	tolloid-like 2	-0.37	0.26	-0.16	0.63
Wdfy3	72145	WD repeat and FYVE domain containing 3	-0.37	0.26	-0.5	0.12
Mpp4	227157	membrane protein, palmitoylated 4 (MAGUK p55 subfamily member 4)	-0.37	0.26	-0.12	0.73
Cbln2	12405	cerebellin 2 precursor protein	-0.37	0.26	-0.71	0.015
Kmt2a	214162	lysine (K)-specific methyltransferase 2A	-0.37	0.26	-0.56	0.072
Phf20	228829	PHD finger protein 20	-0.37	0.26	-0.88	0.00035
Kat7	217127	K(lysine) acetyltransferase 7	-0.37	0.26	-0.61	0.048
Olfr802	258934	olfactory receptor 802	-0.37	0.26	-0.15	0.65
Sh3gl3	20408	SH3-domain GRB2-like 3	-0.37	0.26	-0.78	0.0044
2510009E07Rik	72190	RIKEN cDNA 2510009E07 gene	-0.37	0.26	-0.63	0.038
Dmrtb1	56296	DMRT-like family B with proline-rich C-terminal, 1	-0.37	0.26	-0.07	0.85
Fer	14158	fer (fms/fps related) protein kinase	-0.37	0.26	-0.2	0.55
Mrpl35	66223	mitochondrial ribosomal protein L35	-0.37	0.26	-0.32	0.34
Sumo2	170930	SMT3 suppressor of mif two 3 homolog 2 (yeast)	-0.37	0.26	-0.55	0.08
Mgat5	107895	mannoside acetylglucosaminyltransferase 5	-0.37	0.26	-0.32	0.34
Tram1l1	229801	translocation associated membrane protein 1-like 1	-0.37	0.26	-0.81	0.0024
Mink1	50932	misshapen-like kinase 1 (zebrafish)	-0.37	0.26	-0.41	0.21
Atrn	11990	attractin	-0.37	0.26	-0.54	0.088
D130043K22Rik	210108	RIKEN cDNA D130043K22 gene	-0.37	0.26	-0.72	0.012
Npy5r	18168	neuropeptide Y receptor Y5	-0.37	0.26	-0.69	0.018
Gm10863	100041655	predicted gene 10863	-0.37	0.26	-0.2	0.56
Dgkq	110524	diacylglycerol kinase, theta	-0.37	0.26	-0.26	0.43
4933428P19Rik	71229	RIKEN cDNA 4933428P19 gene	-0.37	0.26	-0.27	0.41
Fndc9	320116	fibronectin type III domain containing 9	-0.37	0.26	-0.62	0.041
Tcf4	21413	transcription factor 4	-0.37	0.26	-0.39	0.23
Psg20	434540	pregnancy-specific glycoprotein 20	-0.37	0.26	-0.35	0.29
Rag2	19374	recombination activating gene 2	-0.37	0.26	-0.06	0.85
Apold1	381823	apolipoprotein L domain containing 1	-0.37	0.26	0.08	0.81
2310035C23Rik	227446	RIKEN cDNA 2310035C23 gene	-0.37	0.26	-0.56	0.073
St3gal2	20444	ST3 beta-galactoside alpha-2,3-sialyltransferase 2	-0.37	0.26	-0.58	0.061
Tmem130	243339	transmembrane protein 130	-0.37	0.26	-0.85	0.00098
Gm10652	100038427	predicted gene 10652	-0.37	0.26	-0.48	0.14
Myl6b	216459	myosin, light polypeptide 6B	-0.37	0.26	-0.69	0.018
Aifm3	72168	apoptosis-inducing factor, mitochondrion-associated 3	-0.37	0.26	-0.74	0.0097
Olfr600	259048	olfactory receptor 600	-0.37	0.26	-0.05	0.89
Uqcrh	66576	ubiquinol-cytochrome c reductase hinge protein	-0.37	0.26	0.09	0.78
Cnksr2	245684	connector enhancer of kinase suppressor of Ras 2	-0.37	0.26	-0.77	0.0057
Tmem198b	73827	transmembrane protein 198b	-0.37	0.26	-0.08	0.8
B230354K17Rik	105246278	RIKEN cDNA B230354K17 gene	-0.37	0.26	-0.2	0.56
Klhdc9	68874	kelch domain containing 9	-0.37	0.26	-0.64	0.033
Sec11c	66286	SEC11 homolog C (S. cerevisiae)	-0.37	0.26	-0.58	0.059
Afap1l2	226250	actin filament associated protein 1-like 2	-0.37	0.26	-0.44	0.18
Atp2c1	235574	ATPase, Ca++-sequestering	-0.37	0.26	-0.64	0.035
Antxrl	239029	anthrax toxin receptor-like	-0.37	0.26	-0.69	0.019
Mir100	723892	microRNA 100	-0.37	0.26	-0.41	0.21
Ccdc59	52713	coiled-coil domain containing 59	-0.37	0.26	-0.61	0.046
Gm9967	100038751	predicted gene 9967	-0.37	0.26	-0.13	0.7
Fem1b	14155	feminization 1 homolog b (C. elegans)	-0.37	0.26	-0.76	0.0066
Jph1	57339	junctophilin 1	-0.37	0.26	-0.44	0.18
Gng7	14708	guanine nucleotide binding protein (G protein), gamma 7	-0.37	0.26	-0.6	0.053
Cdk14	18647	cyclin-dependent kinase 14	-0.37	0.26	-0.47	0.15
Drd2	13489	dopamine receptor D2	-0.37	0.26	-0.73	0.011
Zfp207	22680	zinc finger protein 207	-0.37	0.26	-0.49	0.12
Pip5k1b	18719	phosphatidylinositol-4-phosphate 5-kinase, type 1 beta	-0.37	0.26	-0.5	0.11
Wfdc12	192200	WAP four-disulfide core domain 12	-0.37	0.26	-0.51	0.11
Myo9a	270163	myosin IXa	-0.37	0.26	-0.63	0.037
Rab2a	59021	RAB2A, member RAS oncogene family	-0.37	0.26	-0.94	1.6e-05
Ctif	269037	CBP80/20-dependent translation initiation factor	-0.37	0.26	-0.39	0.24
Chtf18	214901	CTF18, chromosome transmission fidelity factor 18	-0.37	0.26	-0.1	0.77
Wrap73	59002	WD repeat containing, antisense to Trp73	-0.37	0.26	-0.64	0.033
Ptn	19242	pleiotrophin	-0.37	0.26	-0.83	0.0015
Gatsl2	80909	GATS protein-like 2	-0.37	0.26	-0.8	0.003
Slc1a1	20510	solute carrier family 1 (neuronal/epithelial high affinity glutamate transporter, system Xag), member 1	-0.37	0.26	-0.49	0.13
Gm13884	668733	predicted gene 13884	-0.37	0.26	0.16	0.63
Mtx3	382793	metaxin 3	-0.37	0.26	-0.55	0.082
Hira	15260	histone cell cycle regulation defective homolog A (S. cerevisiae)	-0.37	0.26	-0.73	0.011
Prkar1b	19085	protein kinase, cAMP dependent regulatory, type I beta	-0.37	0.26	-0.84	0.0011
Abcg1	11307	ATP-binding cassette, sub-family G (WHITE), member 1	-0.37	0.26	-0.47	0.15
2810032G03Rik	72669	RIKEN cDNA 2810032G03 gene	-0.37	0.26	-0.78	0.0048
Hnrnpul2	68693	heterogeneous nuclear ribonucleoprotein U-like 2	-0.37	0.26	-0.37	0.27
Gm960	381196	predicted gene 960	-0.37	0.26	-0.71	0.015
Incenp	16319	inner centromere protein	-0.37	0.26	-0.65	0.031
Glra4	14657	glycine receptor, alpha 4 subunit	-0.37	0.26	-0.73	0.011
1700017D01Rik	69369	RIKEN cDNA 1700017D01 gene	-0.37	0.26	-0.02	0.95
Adck1	72113	aarF domain containing kinase 1	-0.37	0.26	0.17	0.62
Ubqln1	56085	ubiquilin 1	-0.37	0.26	-0.23	0.49
Dtx3	80904	deltex 3 homolog (Drosophila)	-0.37	0.26	-0.69	0.019
Gm10524	100038564	predicted gene 10524	-0.37	0.26	-0.58	0.064
Nacc1	66830	nucleus accumbens associated 1, BEN and BTB (POZ) domain containing	-0.37	0.26	-0.6	0.053
Ccrn4l	12457	CCR4 carbon catabolite repression 4-like (S. cerevisiae)	-0.37	0.26	0.09	0.8
Ctbp1	13016	C-terminal binding protein 1	-0.37	0.26	-0.65	0.029
Aldoa	11674	aldolase A, fructose-bisphosphate	-0.37	0.26	-0.53	0.093
Neurog2	11924	neurogenin 2	-0.37	0.26	-0.07	0.85
Pde4dip	83679	phosphodiesterase 4D interacting protein (myomegalin)	-0.37	0.26	-0.29	0.39
Gm10766	545459	predicted gene 10766	-0.37	0.26	0.15	0.65
Fis1	66437	fission 1 (mitochondrial outer membrane) homolog (yeast)	-0.37	0.26	-0.83	0.0016
Klhl23	277396	kelch-like 23	-0.37	0.26	-0.7	0.016
Map4k2	26412	mitogen-activated protein kinase kinase kinase kinase 2	-0.37	0.26	-0.28	0.4
Mir370	723854	microRNA 370	-0.37	0.26	-0.67	0.025
Fam163b	109349	family with sequence similarity 163, member B	-0.37	0.26	-0.62	0.043
Dffb	13368	DNA fragmentation factor, beta subunit	-0.37	0.26	0.31	0.36
Azi2	27215	5-azacytidine induced gene 2	-0.37	0.26	0.41	0.21
Oprk1	18387	opioid receptor, kappa 1	-0.37	0.26	-0.68	0.021
Wee1	22390	WEE 1 homolog 1 (S. pombe)	-0.37	0.26	-0.06	0.87
Urgcp	72046	upregulator of cell proliferation	-0.37	0.26	-0.14	0.69
Atp8b2	54667	ATPase, class I, type 8B, member 2	-0.37	0.26	-0.63	0.038
Elmo1	140580	engulfment and cell motility 1	-0.37	0.26	-0.62	0.04
Diexf	215193	digestive organ expansion factor homolog (zebrafish)	-0.37	0.26	-0.15	0.67
Tmeff2	56363	transmembrane protein with EGF-like and two follistatin-like domains 2	-0.37	0.26	-0.76	0.0065
Pot1a	101185	protection of telomeres 1A	-0.37	0.27	-0.78	0.0047
Tnk2	51789	tyrosine kinase, non-receptor, 2	-0.37	0.27	-0.62	0.041
AI504432	229694	expressed sequence AI504432	-0.37	0.27	-0.63	0.039
Nxph4	104080	neurexophilin 4	-0.37	0.27	-0.81	0.0024
Mageh1	75625	melanoma antigen, family H, 1	-0.37	0.27	-0.76	0.0072
Gm5134	333669	predicted gene 5134	-0.37	0.27	-0.57	0.07
Rccd1	269955	RCC1 domain containing 1	-0.37	0.27	-0.5	0.12
Ppp1r12b	329251	protein phosphatase 1, regulatory (inhibitor) subunit 12B	-0.37	0.27	-0.53	0.094
Rnd1	223881	Rho family GTPase 1	-0.37	0.27	-0.58	0.061
Gm9519	671132	predicted gene 9519	-0.37	0.27	-0.1	0.76
Padi2	18600	peptidyl arginine deiminase, type II	-0.37	0.27	-0.71	0.013
Mapk6	50772	mitogen-activated protein kinase 6	-0.37	0.27	-0.79	0.0035
Vps9d1	72325	VPS9 domain containing 1	-0.37	0.27	-0.57	0.067
Ndufb6	230075	NADH dehydrogenase (ubiquinone) 1 beta subcomplex, 6	-0.37	0.27	-0.08	0.82
Rab15	104886	RAB15, member RAS oncogene family	-0.37	0.27	-0.75	0.0075
Aco2	11429	aconitase 2, mitochondrial	-0.37	0.27	-0.06	0.86
Defb35	246084	defensin beta 35	-0.37	0.27	-0.43	0.19
Gm5592	434172	predicted gene 5592	-0.37	0.27	-0.54	0.083
Fam213a	70564	family with sequence similarity 213, member A	-0.37	0.27	-0.3	0.37
Wars	22375	tryptophanyl-tRNA synthetase	-0.37	0.27	-0.58	0.064
Zdhhc25	70073	zinc finger, DHHC domain containing 25	-0.37	0.27	-0.26	0.45
Arl8a	68724	ADP-ribosylation factor-like 8A	-0.37	0.27	-0.74	0.0089
Spata33	320869	spermatogenesis associated 33	-0.37	0.27	-0.23	0.49
Zfp763	73451	zinc finger protein 763	-0.37	0.27	-0.58	0.062
Spink4	20731	serine peptidase inhibitor, Kazal type 4	-0.37	0.27	-0.19	0.58
Gm9895	100503337	predicted gene 9895	-0.37	0.27	-0.29	0.39
Map3k19	22625	mitogen-activated protein kinase kinase kinase 19	-0.37	0.27	-0.5	0.12
Tspear	252974	thrombospondin type laminin G domain and EAR repeats	-0.37	0.27	-0.13	0.7
Haghl	68977	hydroxyacylglutathione hydrolase-like	-0.37	0.27	-0.89	0.00022
Abcc5	27416	ATP-binding cassette, sub-family C (CFTR/MRP), member 5	-0.37	0.27	-0.75	0.0073
Rpp25	102614	ribonuclease P/MRP 25 subunit	-0.37	0.27	-0.78	0.0048
Gm10802	100038352	predicted gene 10802	-0.37	0.27	-0.02	0.96
Plxna4	243743	plexin A4	-0.37	0.27	-0.59	0.059
Ppp1r14d	72112	protein phosphatase 1, regulatory (inhibitor) subunit 14D	-0.37	0.27	0.13	0.69
Wbp2	22378	WW domain binding protein 2	-0.37	0.27	-0.73	0.012
Armc9	78795	armadillo repeat containing 9	-0.37	0.27	-0.61	0.046
Oxr1	170719	oxidation resistance 1	-0.37	0.27	-0.8	0.0034
Ndufb2	68198	NADH dehydrogenase (ubiquinone) 1 beta subcomplex, 2	-0.37	0.27	-0.03	0.93
Cldnd2	74276	claudin domain containing 2	-0.37	0.27	-0.09	0.8
Zfp523	224656	zinc finger protein 523	-0.37	0.27	-0.78	0.0047
Tfap2c	21420	transcription factor AP-2, gamma	-0.37	0.27	0.16	0.64
Usp32	237898	ubiquitin specific peptidase 32	-0.37	0.27	-0.65	0.032
Pgf	18654	placental growth factor	-0.37	0.27	-0.59	0.054
Qrfpr	229214	pyroglutamylated RFamide peptide receptor	-0.37	0.27	-0.45	0.17
Fbxo21	231670	F-box protein 21	-0.37	0.27	-0.22	0.51
Nlrp5-ps	100417675	NLR family, pyrin domain containing 5, pseudogene	-0.37	0.27	-0.7	0.016
3110057O12Rik	269423	RIKEN cDNA 3110057O12 gene	-0.37	0.27	-0.01	0.98
Shisa4	77552	shisa family member 4	-0.37	0.27	-0.86	0.00064
Ifnb1	15977	interferon beta 1, fibroblast	-0.37	0.27	-0.35	0.29
Ap1s1	11769	adaptor protein complex AP-1, sigma 1	-0.37	0.27	-0.28	0.4
Gm6306	622282	predicted gene 6306	-0.37	0.27	-0.27	0.42
Arrb2	216869	arrestin, beta 2	-0.37	0.27	-0.54	0.085
Pgam5	72542	phosphoglycerate mutase family member 5	-0.37	0.27	-0.72	0.013
Rnf207	433809	ring finger protein 207	-0.36	0.27	-0.01	0.98
Strbp	20744	spermatid perinuclear RNA binding protein	-0.36	0.27	-0.74	0.009
Lmtk2	231876	lemur tyrosine kinase 2	-0.36	0.27	-0.57	0.066
Grip1	74053	glutamate receptor interacting protein 1	-0.36	0.27	-0.65	0.031
Ccdc28a	215814	coiled-coil domain containing 28A	-0.36	0.27	-0.47	0.15
Rhbdl3	246104	rhomboid, veinlet-like 3 (Drosophila)	-0.36	0.27	-0.61	0.048
Fam13c	71721	family with sequence similarity 13, member C	-0.36	0.27	-0.63	0.037
Disp2	214240	dispatched homolog 2 (Drosophila)	-0.36	0.27	-0.81	0.0023
Uggt2	66435	UDP-glucose glycoprotein glucosyltransferase 2	-0.36	0.27	-0.82	0.0022
Mpp3	13384	membrane protein, palmitoylated 3 (MAGUK p55 subfamily member 3)	-0.36	0.27	-0.77	0.0058
Mtch2	56428	mitochondrial carrier homolog 2 (C. elegans)	-0.36	0.27	0.24	0.48
Kdm2b	30841	lysine (K)-specific demethylase 2B	-0.36	0.27	-0.45	0.16
Lrrc9	78257	leucine rich repeat containing 9	-0.36	0.27	-0.69	0.018
Paxbp1	67367	PAX3 and PAX7 binding protein 1	-0.36	0.27	-0.3	0.37
Llgl1	16897	lethal giant larvae homolog 1 (Drosophila)	-0.36	0.27	-0.79	0.004
Abca4	11304	ATP-binding cassette, sub-family A (ABC1), member 4	-0.36	0.27	-0.5	0.12
1700006J14Rik	321010	RIKEN cDNA 1700006J14 gene	-0.36	0.27	-0.38	0.25
Ubqln4	94232	ubiquilin 4	-0.36	0.27	-0.18	0.6
Tnrc6c	217351	trinucleotide repeat containing 6C	-0.36	0.27	-0.45	0.16
Atg4d	235040	autophagy related 4D, cysteine peptidase	-0.36	0.27	0.04	0.9
Mfn2	170731	mitofusin 2	-0.36	0.27	-0.18	0.59
Arhgef10	234094	Rho guanine nucleotide exchange factor (GEF) 10	-0.36	0.27	-0.6	0.049
Ntsr1	18216	neurotensin receptor 1	-0.36	0.27	-0.6	0.049
Gm10710	100038599	predicted gene 10710	-0.36	0.27	-0.45	0.16
Gm5486	433024	predicted gene 5486	-0.36	0.27	-0.27	0.42
AA474408	767812	expressed sequence AA474408	-0.36	0.27	0.05	0.89
Erv3	71995	endogenous retroviral sequence 3	-0.36	0.27	-0.51	0.11
Trove2	20822	TROVE domain family, member 2	-0.36	0.27	-0.52	0.1
Chd7	320790	chromodomain helicase DNA binding protein 7	-0.36	0.27	-0.38	0.24
Rfx3	19726	regulatory factor X, 3 (influences HLA class II expression)	-0.36	0.27	-0.75	0.0075
LOC102640468	102640468	splicing factor U2AF 65 kDa subunit	-0.36	0.27	-0.75	0.0073
Mus81	71711	MUS81 endonuclease homolog (yeast)	-0.36	0.27	-0.39	0.23
Eya3	14050	eyes absent 3 homolog (Drosophila)	-0.36	0.27	-0.02	0.95
Trav12-2	100043322	T cell receptor alpha variable 12-2	-0.36	0.27	-0.06	0.87
Olfr286	629524	olfactory receptor 286	-0.36	0.27	-0.1	0.76
Enc1	13803	ectodermal-neural cortex 1	-0.36	0.27	-0.21	0.54
Rab24	19336	RAB24, member RAS oncogene family	-0.36	0.27	-0.07	0.83
Lrrc4c	241568	leucine rich repeat containing 4C	-0.36	0.27	-0.81	0.0024
Coro2a	107684	coronin, actin binding protein 2A	-0.36	0.27	-0.65	0.031
Il18bp	16068	interleukin 18 binding protein	-0.36	0.27	0.1	0.76
Rimbp3	239731	RIMS binding protein 3	-0.36	0.27	-0.49	0.13
Klk5	68668	kallikrein related-peptidase 5	-0.36	0.27	-0.42	0.2
Cltc	67300	clathrin, heavy polypeptide (Hc)	-0.36	0.27	-0.59	0.057
Basp1	70350	brain abundant, membrane attached signal protein 1	-0.36	0.27	-0.8	0.0028
Ezh2	14056	enhancer of zeste homolog 2 (Drosophila)	-0.36	0.27	-0.1	0.76
Msantd4	78100	Myb/SANT-like DNA-binding domain containing 4 with coiled-coils	-0.36	0.27	-0.64	0.034
Tacr3	21338	tachykinin receptor 3	-0.36	0.27	-0.61	0.048
9630028B13Rik	319562	RIKEN cDNA 9630028B13 gene	-0.36	0.27	-0.14	0.69
Rasgef1a	70727	RasGEF domain family, member 1A	-0.36	0.27	-0.63	0.036
Itgb8	320910	integrin beta 8	-0.36	0.27	-0.64	0.035
Arhgef2	16800	rho/rac guanine nucleotide exchange factor (GEF) 2	-0.36	0.27	-0.09	0.8
Fzd3	14365	frizzled homolog 3 (Drosophila)	-0.36	0.27	-0.73	0.011
Tex35	73435	testis expressed 35	-0.36	0.27	-0.47	0.15
Pcsk6	18553	proprotein convertase subtilisin/kexin type 6	-0.36	0.27	0.26	0.44
Cdkl1	71091	cyclin-dependent kinase-like 1 (CDC2-related kinase)	-0.36	0.27	-0.57	0.066
Hsf3	245525	heat shock transcription factor 3	-0.36	0.27	-0.07	0.84
Plekhm3	241075	pleckstrin homology domain containing, family M, member 3	-0.36	0.27	-0.61	0.048
Fgf9	14180	fibroblast growth factor 9	-0.36	0.28	-0.68	0.022
Mcrs1	51812	microspherule protein 1	-0.36	0.28	-0.42	0.2
Sgpp2	433323	sphingosine-1-phosphate phosphotase 2	-0.36	0.28	-0.63	0.038
Usp51	635253	ubiquitin specific protease 51	-0.36	0.28	-0.75	0.008
Ahi1	52906	Abelson helper integration site 1	-0.36	0.28	-0.78	0.0048
Trim23	81003	tripartite motif-containing 23	-0.36	0.28	-0.88	0.00031
Krt4	16682	keratin 4	-0.36	0.28	-0.5	0.11
Map3k9	338372	mitogen-activated protein kinase kinase kinase 9	-0.36	0.28	-0.64	0.033
Mcph1	244329	microcephaly, primary autosomal recessive 1	-0.36	0.28	-0.36	0.28
Kctd12	239217	potassium channel tetramerisation domain containing 12	-0.36	0.28	0.14	0.69
Ndufa9	66108	NADH dehydrogenase (ubiquinone) 1 alpha subcomplex, 9	-0.36	0.28	0.06	0.85
Mrpl51	66493	mitochondrial ribosomal protein L51	-0.36	0.28	-0.32	0.34
Fabp3	14077	fatty acid binding protein 3, muscle and heart	-0.36	0.28	-0.09	0.8
A330041J22Rik	319556	RIKEN cDNA A330041J22 gene	-0.36	0.28	-0.84	0.0013
Ube2dnl1	237009	ubiquitin-conjugating enzyme E2D N-terminal like 1	-0.36	0.28	-0.31	0.36
Timm17a	21854	translocase of inner mitochondrial membrane 17a	-0.36	0.28	-0.27	0.43
Oosp2	225922	oocyte secreted protein 2	-0.36	0.28	-0.32	0.34
4833423E24Rik	228151	RIKEN cDNA 4833423E24 gene	-0.36	0.28	-0.78	0.0051
Eml5	319670	echinoderm microtubule associated protein like 5	-0.36	0.28	-0.67	0.024
Aph1b	208117	anterior pharynx defective 1b homolog (C. elegans)	-0.36	0.28	-0.47	0.14
Lypla2	26394	lysophospholipase 2	-0.36	0.28	-0.24	0.47
Mir669b	735255	microRNA 669b	-0.36	0.28	-0.13	0.69
Tmem9	66241	transmembrane protein 9	-0.36	0.28	-0.43	0.19
Ap2m1	11773	adaptor-related protein complex 2, mu 1 subunit	-0.36	0.28	-0.73	0.011
Npffr1	237362	neuropeptide FF receptor 1	-0.36	0.28	-0.55	0.077
Pcdh8	18530	protocadherin 8	-0.36	0.28	-0.63	0.037
Sf3a1	67465	splicing factor 3a, subunit 1	-0.36	0.28	-0.52	0.098
Slc35e4	103710	solute carrier family 35, member E4	-0.36	0.28	-0.81	0.0023
2018-03-10	632687	membrane-associated ring finger (C3HC4) 10	-0.36	0.28	-0.73	0.01
Bcap29	12033	B cell receptor associated protein 29	-0.36	0.28	-0.59	0.055
Ndufa3	66091	NADH dehydrogenase (ubiquinone) 1 alpha subcomplex, 3	-0.36	0.28	-0.05	0.88
Gprin2	432839	G protein regulated inducer of neurite outgrowth 2	-0.36	0.28	-0.68	0.022
Zfp12	231866	zinc finger protein 12	-0.36	0.28	-0.4	0.23
1700019N19Rik	67507	RIKEN cDNA 1700019N19 gene	-0.36	0.28	-0.79	0.0036
Rasgrf1	19417	RAS protein-specific guanine nucleotide-releasing factor 1	-0.36	0.28	-0.85	0.00081
Olfr517	258136	olfactory receptor 517	-0.36	0.28	-0.55	0.082
BC029214	227622	cDNA sequence BC029214	-0.36	0.28	0.18	0.6
Phgdh	236539	3-phosphoglycerate dehydrogenase	-0.36	0.28	-0.58	0.062
Fbxw11	103583	F-box and WD-40 domain protein 11	-0.36	0.28	-0.78	0.0049
Ppp1r8	100336	protein phosphatase 1, regulatory (inhibitor) subunit 8	-0.36	0.28	-0.71	0.015
D830013O20Rik	380765	RIKEN cDNA D830013O20 gene	-0.36	0.28	-0.23	0.5
Vmn1r194	626299	vomeronasal 1 receptor 194	-0.36	0.28	-0.12	0.72
Micall1	27008	microtubule associated monooxygenase, calponin and LIM domain containing -like 1	-0.36	0.28	0.15	0.67
Prg2	19074	proteoglycan 2, bone marrow	-0.36	0.28	-0.55	0.079
Dctn3	53598	dynactin 3	-0.36	0.28	-0.34	0.3
1110032F04Rik	68725	RIKEN cDNA 1110032F04 gene	-0.36	0.28	-0.53	0.094
Dynlrb1	67068	dynein light chain roadblock-type 1	-0.36	0.28	-0.67	0.024
Gnpda2	67980	glucosamine-6-phosphate deaminase 2	-0.36	0.28	-0.42	0.2
Dcc	13176	deleted in colorectal carcinoma	-0.36	0.28	-0.79	0.0041
Pigk	329777	phosphatidylinositol glycan anchor biosynthesis, class K	-0.36	0.28	-0.75	0.0075
Akap17b	338351	A kinase (PRKA) anchor protein 17B	-0.36	0.28	-0.73	0.011
Dmd	13405	dystrophin, muscular dystrophy	-0.36	0.28	-0.32	0.34
Gm5600	434228	predicted gene 5600	-0.36	0.28	-0.68	0.021
Vax2	24113	ventral anterior homeobox 2	-0.36	0.28	0.15	0.66
Brd8	78656	bromodomain containing 8	-0.36	0.28	-0.45	0.16
Med9	192191	mediator complex subunit 9	-0.36	0.28	-0.58	0.064
P2ry12	70839	purinergic receptor P2Y, G-protein coupled 12	-0.36	0.28	-0.54	0.089
Vmn2r70	670940	vomeronasal 2, receptor 70	-0.36	0.28	-0.11	0.74
2310014L17Rik	381845	RIKEN cDNA 2310014L17 gene	-0.36	0.28	-0.48	0.14
4930432E11Rik	243900	RIKEN cDNA 4930432E11 gene	-0.36	0.28	-0.43	0.19
Ccdc28b	66264	coiled coil domain containing 28B	-0.36	0.28	-0.47	0.14
Ankrd6	140577	ankyrin repeat domain 6	-0.36	0.28	-0.87	0.00048
Crabp2	12904	cellular retinoic acid binding protein II	-0.36	0.28	-0.75	0.0075
Dpcr1	268949	diffuse panbronchiolitis critical region 1 (human)	-0.36	0.28	-0.5	0.12
Mir668	751523	microRNA 668	-0.36	0.28	-0.78	0.0045
Akp3	11648	alkaline phosphatase 3, intestine, not Mn requiring	-0.36	0.28	-0.26	0.44
Ovch2	244199	ovochymase 2	-0.36	0.28	-0.23	0.5
Iffo1	320678	intermediate filament family orphan 1	-0.36	0.28	-0.82	0.0018
Zfp105	22646	zinc finger protein 105	-0.36	0.28	-0.67	0.025
Cbfa2t2	12396	core-binding factor, runt domain, alpha subunit 2, translocated to, 2 (human)	-0.36	0.28	-0.92	5.3e-05
Medag	70717	mesenteric estrogen dependent adipogenesis	-0.36	0.28	-0.43	0.19
Dolpp1	57170	dolichyl pyrophosphate phosphatase 1	-0.36	0.28	0.01	0.98
Fgf15	14170	fibroblast growth factor 15	-0.36	0.28	-0.49	0.13
Igf2os	111975	insulin-like growth factor 2, opposite strand	-0.36	0.28	0.1	0.77
Sun5	76407	Sad1 and UNC84 domain containing 5	-0.36	0.28	-0.47	0.14
Gm34583	102637887	predicted gene, 34583	-0.36	0.28	-0.5	0.11
Tbc1d21	74286	TBC1 domain family, member 21	-0.36	0.28	-0.72	0.012
Adam32	353188	a disintegrin and metallopeptidase domain 32	-0.35	0.28	-0.7	0.018
Senp5	320213	SUMO/sentrin specific peptidase 5	-0.35	0.28	-0.64	0.035
Mir335	723930	microRNA 335	-0.35	0.28	-0.31	0.36
Sohlh1	227631	spermatogenesis and oogenesis specific basic helix-loop-helix 1	-0.35	0.28	-0.6	0.049
Ctc1	68964	CTS telomere maintenance complex component 1	-0.35	0.28	-0.73	0.011
Znf660	102639251	zinc finger protein 660	-0.35	0.29	-0.72	0.013
Phospho2	73373	phosphatase, orphan 2	-0.35	0.29	-0.16	0.64
Adra1a	11549	adrenergic receptor, alpha 1a	-0.35	0.29	0.38	0.25
Tmtc2	278279	transmembrane and tetratricopeptide repeat containing 2	-0.35	0.29	-0.16	0.63
Gm10791	100038614	predicted gene 10791	-0.35	0.29	-0.38	0.25
Herc2	15204	hect (homologous to the E6-AP (UBE3A) carboxyl terminus) domain and RCC1 (CHC1)-like domain (RLD) 2	-0.35	0.29	-0.87	0.00051
Tacr1	21336	tachykinin receptor 1	-0.35	0.29	-0.54	0.09
Tnrc6a	233833	trinucleotide repeat containing 6a	-0.35	0.29	-0.58	0.063
6330549D23Rik	229613	RIKEN cDNA 6330549D23 gene	-0.35	0.29	-0.58	0.059
Triqk	208820	triple QxxK/R motif containing	-0.35	0.29	-0.59	0.054
2018-03-03	320253	membrane-associated ring finger (C3HC4) 3	-0.35	0.29	0.4	0.22
Tmem147os	791088	transmembrane protein 147, opposite strand	-0.35	0.29	-0.31	0.35
Ppm1l	242083	protein phosphatase 1 (formerly 2C)-like	-0.35	0.29	-0.75	0.0077
Gm10457	100038476	predicted gene 10457	-0.35	0.29	-0.31	0.35
Timeless	21853	timeless circadian clock 1	-0.35	0.29	0.06	0.86
Dand5	23863	DAN domain family, member 5	-0.35	0.29	-0.54	0.087
Plekhh1	211945	pleckstrin homology domain containing, family H (with MyTH4 domain) member 1	-0.35	0.29	-0.72	0.012
Nfix	18032	nuclear factor I/X	-0.35	0.29	-0.19	0.57
Gm10101	328388	predicted gene 10101	-0.35	0.29	-0.64	0.034
Ankrd36	76389	ankyrin repeat domain 36	-0.35	0.29	-0.73	0.01
Adam20	384806	a disintegrin and metallopeptidase domain 20	-0.35	0.29	-0.32	0.33
Ccni	12453	cyclin I	-0.35	0.29	0.31	0.36
Bbs9	319845	Bardet-Biedl syndrome 9 (human)	-0.35	0.29	-0.61	0.048
Ndufs4	17993	NADH dehydrogenase (ubiquinone) Fe-S protein 4	-0.35	0.29	-0.12	0.74
Zfp287	170740	zinc finger protein 287	-0.35	0.29	-0.7	0.016
Uba6	231380	ubiquitin-like modifier activating enzyme 6	-0.35	0.29	-0.63	0.037
Scg5	20394	secretogranin V	-0.35	0.29	-0.85	0.00097
Coro7	78885	coronin 7	-0.35	0.29	-0.17	0.62
Trp53bp1	27223	transformation related protein 53 binding protein 1	-0.35	0.29	-0.84	0.0014
Neurl4	216860	neuralized homolog 4 (Drosophila)	-0.35	0.29	-0.32	0.34
4930517O19Rik	75075	RIKEN cDNA 4930517O19 gene	-0.35	0.29	-0.39	0.23
Gm9916	791377	predicted gene 9916	-0.35	0.29	-0.76	0.0067
Usp45	77593	ubiquitin specific petidase 45	-0.35	0.29	-0.77	0.0059
Loh12cr1	67774	loss of heterozygosity, 12, chromosomal region 1 homolog (human)	-0.35	0.29	-0.53	0.09
Otub1	107260	OTU domain, ubiquitin aldehyde binding 1	-0.35	0.29	-0.84	0.0012
Ptpn11	19247	protein tyrosine phosphatase, non-receptor type 11	-0.35	0.29	-0.25	0.46
1700080O16Rik	74279	RIKEN cDNA 1700080O16 gene	-0.35	0.29	-0.44	0.17
Psip1	101739	PC4 and SFRS1 interacting protein 1	-0.35	0.29	-0.77	0.006
Fkbp1b	14226	FK506 binding protein 1b	-0.35	0.29	-0.73	0.011
Arl16	70317	ADP-ribosylation factor-like 16	-0.35	0.29	-0.53	0.091
9330154J02Rik	442799	RIKEN cDNA 9330154J02 gene	-0.35	0.29	-0.55	0.08
Asb1	65247	ankyrin repeat and SOCS box-containing 1	-0.35	0.29	-0.63	0.038
Vmn1r26	171190	vomeronasal 1 receptor 26	-0.35	0.29	-0.22	0.52
Rbm4b	66704	RNA binding motif protein 4B	-0.35	0.29	-0.24	0.49
Smpd4	77626	sphingomyelin phosphodiesterase 4	-0.35	0.29	-0.24	0.48
Ppp2r5b	225849	protein phosphatase 2, regulatory subunit B', beta	-0.35	0.29	-0.86	0.00074
Crocc	230872	ciliary rootlet coiled-coil, rootletin	-0.35	0.29	-0.61	0.049
Tmem117	320709	transmembrane protein 117	-0.35	0.29	-0.78	0.0048
Tmem68	72098	transmembrane protein 68	-0.35	0.29	-0.33	0.33
Htt	15194	huntingtin	-0.35	0.29	-0.62	0.043
Ptpdc1	218232	protein tyrosine phosphatase domain containing 1	-0.35	0.29	-0.65	0.032
Sdf4	20318	stromal cell derived factor 4	-0.35	0.29	-0.82	0.0022
Clns1a	12729	chloride channel, nucleotide-sensitive, 1A	-0.35	0.29	-0.74	0.0088
Mkln1	27418	muskelin 1, intracellular mediator containing kelch motifs	-0.35	0.29	-0.01	0.98
Them6	223626	thioesterase superfamily member 6	-0.35	0.29	-0.87	0.00048
Ceacam16	330483	carcinoembryonic antigen-related cell adhesion molecule 16	-0.35	0.29	-0.35	0.29
Gm10603	100038497	predicted gene 10603	-0.35	0.29	0.02	0.95
Dzip1	66573	DAZ interacting protein 1	-0.35	0.29	-0.78	0.0051
Krba1	77827	KRAB-A domain containing 1	-0.35	0.29	-0.63	0.038
Klhdc1	271005	kelch domain containing 1	-0.35	0.29	-0.41	0.22
Speg	11790	SPEG complex locus	-0.35	0.29	-0.38	0.25
Gm12696	620883	predicted gene 12696	-0.35	0.29	-0.38	0.25
Gpr176	381413	G protein-coupled receptor 176	-0.35	0.29	-0.8	0.0028
Gatm	67092	glycine amidinotransferase (L-arginine:glycine amidinotransferase)	-0.35	0.29	-0.64	0.034
Gm9905	791343	predicted gene 9905	-0.35	0.29	0.27	0.42
Rnase9	328401	ribonuclease, RNase A family, 9 (non-active)	-0.35	0.29	-0.07	0.84
Gm12830	433746	predicted gene 12830	-0.35	0.29	-0.33	0.32
Il20rb	213208	interleukin 20 receptor beta	-0.35	0.29	-0.29	0.39
Nlrp9a	233001	NLR family, pyrin domain containing 9A	-0.35	0.29	-0.72	0.012
Prdx6b	320769	peroxiredoxin 6B	-0.35	0.29	-0.14	0.69
Mela	17276	melanoma antigen	-0.35	0.29	-0.24	0.48
Coq6	217707	coenzyme Q6 homolog (yeast)	-0.35	0.29	0.25	0.46
9030624J02Rik	71517	RIKEN cDNA 9030624J02 gene	-0.35	0.29	-0.52	0.1
Zfp449	78619	zinc finger protein 449	-0.35	0.29	-0.4	0.23
Tanc2	77097	tetratricopeptide repeat, ankyrin repeat and coiled-coil containing 2	-0.35	0.29	-0.67	0.025
Lrrc29	234684	leucine rich repeat containing 29	-0.35	0.29	-0.27	0.43
Rab11fip5	52055	RAB11 family interacting protein 5 (class I)	-0.35	0.29	-0.56	0.072
Lgi3	213469	leucine-rich repeat LGI family, member 3	-0.35	0.29	-0.63	0.038
1700071K01Rik	237880	RIKEN cDNA 1700071K01 gene	-0.35	0.29	-0.39	0.24
Has1	15116	hyaluronan synthase1	-0.35	0.29	-0.74	0.0085
Robo3	19649	roundabout homolog 3 (Drosophila)	-0.35	0.29	-0.22	0.51
Lrrc61	243371	leucine rich repeat containing 61	-0.35	0.29	-0.65	0.031
Gm14461	329436	predicted gene 14461	-0.35	0.29	-0.05	0.89
Carns1	107239	carnosine synthase 1	-0.35	0.29	-0.43	0.19
Strada	72149	STE20-related kinase adaptor alpha	-0.35	0.29	-0.72	0.013
Bmpr1b	12167	bone morphogenetic protein receptor, type 1B	-0.35	0.29	-0.57	0.066
Olfr683	259047	olfactory receptor 683	-0.35	0.29	-0.47	0.15
Dsn1	66934	DSN1, MIND kinetochore complex component, homolog (S. cerevisiae)	-0.35	0.29	-0.78	0.0045
Gm9984	791265	predicted gene 9984	-0.35	0.29	-0.36	0.28
Etnppl	71760	ethanolamine phosphate phospholyase	-0.35	0.29	-0.47	0.14
Kpna1	16646	karyopherin (importin) alpha 1	-0.35	0.29	-0.56	0.073
Tbck	271981	TBC1 domain containing kinase	-0.35	0.29	-0.2	0.55
Chd5	269610	chromodomain helicase DNA binding protein 5	-0.35	0.29	-0.82	0.0021
Gucy2f	245650	guanylate cyclase 2f	-0.35	0.29	-0.71	0.014
Smarcd3	66993	SWI/SNF related, matrix associated, actin dependent regulator of chromatin, subfamily d, member 3	-0.35	0.29	-0.58	0.061
Tmed8	382620	transmembrane emp24 domain containing 8	-0.35	0.29	-0.73	0.011
Prmt2	15468	protein arginine N-methyltransferase 2	-0.35	0.29	-0.51	0.11
Plxdc1	72324	plexin domain containing 1	-0.35	0.29	-0.74	0.0095
Lor	16939	loricrin	-0.35	0.29	-0.74	0.0095
Ak1	11636	adenylate kinase 1	-0.35	0.3	-0.48	0.13
Pde6c	110855	phosphodiesterase 6C, cGMP specific, cone, alpha prime	-0.35	0.3	-0.3	0.37
Grhl1	195733	grainyhead-like 1 (Drosophila)	-0.35	0.3	-0.05	0.88
Gm732	213450	predicted gene 732	-0.35	0.3	-0.1	0.77
Pllp	67801	plasma membrane proteolipid	-0.35	0.3	-0.47	0.14
Psg19	26439	pregnancy specific glycoprotein 19	-0.35	0.3	-0.46	0.15
Olfr151	406176	olfactory receptor 151	-0.35	0.3	-0.39	0.23
Rb1	19645	retinoblastoma 1	-0.35	0.3	0.13	0.69
Ddo	70503	D-aspartate oxidase	-0.35	0.3	0.33	0.32
A730015C16Rik	100049569	RIKEN cDNA A730015C16 gene	-0.35	0.3	-0.21	0.54
Cox8a	12868	cytochrome c oxidase subunit VIIIa	-0.35	0.3	0.1	0.78
Usp24	329908	ubiquitin specific peptidase 24	-0.35	0.3	-0.6	0.052
Fbxo31	76454	F-box protein 31	-0.35	0.3	-0.24	0.47
Tmem255b	272465	transmembrane protein 255B	-0.35	0.3	-0.08	0.82
Bcdin3d	75284	BCDIN3 domain containing	-0.35	0.3	-0.45	0.16
Olfr1346	258918	olfactory receptor 1346	-0.35	0.3	-0.36	0.28
Npas1	18142	neuronal PAS domain protein 1	-0.35	0.3	-0.63	0.039
Rps6kc1	320119	ribosomal protein S6 kinase polypeptide 1	-0.35	0.3	-0.71	0.014
Enah	13800	enabled homolog (Drosophila)	-0.35	0.3	-0.59	0.058
1700123K08Rik	76658	RIKEN cDNA 1700123K08 gene	-0.35	0.3	-0.8	0.0033
Tcaf1	77574	TRPM8 channel-associated factor 1	-0.35	0.3	-0.71	0.014
Uqcrc2	67003	ubiquinol cytochrome c reductase core protein 2	-0.35	0.3	0.09	0.79
Epb4.2	13828	erythrocyte protein band 4.2	-0.35	0.3	-0.12	0.73
Fgf11	14166	fibroblast growth factor 11	-0.35	0.3	-0.61	0.047
Atp6v0d1	11972	ATPase, H+ transporting, lysosomal V0 subunit D1	-0.35	0.3	-0.61	0.046
Zfyve27	319740	zinc finger, FYVE domain containing 27	-0.35	0.3	-0.63	0.037
1700027A07Rik	69996	RIKEN cDNA 1700027A07 gene	-0.35	0.3	-0.27	0.42
Igfn1	226438	immunoglobulin-like and fibronectin type III domain containing 1	-0.35	0.3	-0.41	0.21
Rnf168	70238	ring finger protein 168	-0.35	0.3	-0.66	0.028
Ankrd26	232339	ankyrin repeat domain 26	-0.35	0.3	-0.69	0.019
Slc25a40	319653	solute carrier family 25, member 40	-0.35	0.3	-0.41	0.21
Nkap	67050	NFKB activating protein	-0.35	0.3	-0.36	0.28
Trh	22044	thyrotropin releasing hormone	-0.34	0.3	-0.6	0.052
BC018473	193217	cDNA sequence BC018473	-0.34	0.3	-0.21	0.53
Mrps36	66128	mitochondrial ribosomal protein S36	-0.34	0.3	-0.01	0.98
Npdc1	18146	neural proliferation, differentiation and control 1	-0.34	0.3	-0.65	0.03
Ecel1	13599	endothelin converting enzyme-like 1	-0.34	0.3	-0.67	0.024
Extl3	54616	exostoses (multiple)-like 3	-0.34	0.3	-0.62	0.041
Ipo11	76582	importin 11	-0.34	0.3	-0.78	0.0045
Igsf3	78908	immunoglobulin superfamily, member 3	-0.34	0.3	-0.53	0.094
Pak1	18479	p21 protein (Cdc42/Rac)-activated kinase 1	-0.34	0.3	-0.84	0.0011
Stx3	20908	syntaxin 3	-0.34	0.3	-0.5	0.12
Dydc2	71200	DPY30 domain containing 2	-0.34	0.3	-0.51	0.11
Dhdds	67422	dehydrodolichyl diphosphate synthase	-0.34	0.3	-0.54	0.085
Cox6c	12864	cytochrome c oxidase subunit VIc	-0.34	0.3	-0.02	0.95
Snord61	353374	small nucleolar RNA, C/D box 61	-0.34	0.3	-0.22	0.52
Mir382	723912	microRNA 382	-0.34	0.3	-0.83	0.0015
4921524L21Rik	70901	RIKEN cDNA 4921524L21 gene	-0.34	0.3	-0.42	0.2
Mir323	723839	microRNA 323	-0.34	0.3	-0.82	0.0021
Syt12	171180	synaptotagmin XII	-0.34	0.3	-0.52	0.1
Ncald	52589	neurocalcin delta	-0.34	0.3	-0.61	0.045
Pabpc1l	381404	poly(A) binding protein, cytoplasmic 1-like	-0.34	0.3	-0.35	0.29
Mospd4	72076	motile sperm domain containing 4	-0.34	0.3	-0.4	0.23
Mfsd6	98682	major facilitator superfamily domain containing 6	-0.34	0.3	-0.62	0.04
Lzts3	241638	leucine zipper, putative tumor suppressor family member 3	-0.34	0.3	-0.4	0.23
Mtmr4	170749	myotubularin related protein 4	-0.34	0.3	-0.41	0.21
Slc25a11	67863	solute carrier family 25 (mitochondrial carrier oxoglutarate carrier), member 11	-0.34	0.3	-0.12	0.73
Scfd2	212986	Sec1 family domain containing 2	-0.34	0.3	-0.13	0.7
Mc4r	17202	melanocortin 4 receptor	-0.34	0.3	-0.66	0.026
Plcl1	227120	phospholipase C-like 1	-0.34	0.3	-0.77	0.0058
Lrrtm4	243499	leucine rich repeat transmembrane neuronal 4	-0.34	0.3	-0.81	0.0023
Celf3	78784	CUGBP, Elav-like family member 3	-0.34	0.3	-0.77	0.0052
Aggf1	66549	angiogenic factor with G patch and FHA domains 1	-0.34	0.3	-0.11	0.75
Ntan1	18203	N-terminal Asn amidase	-0.34	0.3	-0.08	0.82
Col17a1	12821	collagen, type XVII, alpha 1	-0.34	0.3	-0.02	0.95
Zranb1	360216	zinc finger, RAN-binding domain containing 1	-0.34	0.3	-0.41	0.21
Slc30a9	109108	solute carrier family 30 (zinc transporter), member 9	-0.34	0.3	-0.44	0.17
Dgkb	217480	diacylglycerol kinase, beta	-0.34	0.3	-0.74	0.009
B430212C06Rik	338360	RIKEN cDNA B430212C06 gene	-0.34	0.3	0.24	0.48
Tbx18	76365	T-box18	-0.34	0.3	0.18	0.59
Macrod2	72899	MACRO domain containing 2	-0.34	0.3	-0.56	0.073
Mir298	723832	microRNA 298	-0.34	0.3	0.21	0.55
Cabp5	29865	calcium binding protein 5	-0.34	0.3	-0.43	0.19
Dlat	235339	dihydrolipoamide S-acetyltransferase (E2 component of pyruvate dehydrogenase complex)	-0.34	0.3	0.11	0.74
Phc2	54383	polyhomeotic-like 2 (Drosophila)	-0.34	0.3	-0.32	0.33
Hivep3	16656	human immunodeficiency virus type I enhancer binding protein 3	-0.34	0.3	-0.54	0.085
Phactr1	218194	phosphatase and actin regulator 1	-0.34	0.3	-0.48	0.14
Rad9a	19367	RAD9 homolog A	-0.34	0.3	-0.12	0.73
Fbxl12os	66662	F-box and leucine-rich repeat protein 12, opposite strand	-0.34	0.3	-0.71	0.015
Atp10b	319767	ATPase, class V, type 10B	-0.34	0.3	-0.55	0.083
Actr1a	54130	ARP1 actin-related protein 1A, centractin alpha	-0.34	0.3	-0.71	0.014
Mesp1	17292	mesoderm posterior 1	-0.34	0.3	-0.1	0.76
Mir30b	387226	microRNA 30b	-0.34	0.3	0.08	0.81
Gm10330	100038586	predicted gene 10330	-0.34	0.3	-0.56	0.074
Gtdc1	227835	glycosyltransferase-like domain containing 1	-0.34	0.3	-0.65	0.031
Lhfpl5	328789	lipoma HMGIC fusion partner-like 5	-0.34	0.3	-0.85	0.001
Vdac1	22333	voltage-dependent anion channel 1	-0.34	0.3	-0.61	0.046
Atp6v1a	11964	ATPase, H+ transporting, lysosomal V1 subunit A	-0.34	0.3	-0.49	0.12
Gm10840	100038448	predicted gene 10840	-0.34	0.3	-0.4	0.23
Atp8a1	11980	ATPase, aminophospholipid transporter (APLT), class I, type 8A, member 1	-0.34	0.3	-0.6	0.049
Mid1ip1	68041	Mid1 interacting protein 1 (gastrulation specific G12-like (zebrafish))	-0.34	0.3	-0.31	0.35
Ttc39d	67737	tetratricopeptide repeat domain 39D	-0.34	0.3	0.3	0.37
Jdp2	81703	Jun dimerization protein 2	-0.34	0.3	-0.4	0.23
B430305J03Rik	100532729	RIKEN cDNA B430305J03 gene	-0.34	0.31	-0.45	0.16
9330159F19Rik	212448	RIKEN cDNA 9330159F19 gene	-0.34	0.31	-0.86	0.00072
Ipo13	230673	importin 13	-0.34	0.31	-0.6	0.049
Ncaph2	52683	non-SMC condensin II complex, subunit H2	-0.34	0.31	-0.6	0.053
Armc8	74125	armadillo repeat containing 8	-0.34	0.31	-0.63	0.039
Itpr1	16438	inositol 1,4,5-trisphosphate receptor 1	-0.34	0.31	-0.07	0.83
Hip1r	29816	huntingtin interacting protein 1 related	-0.34	0.31	-0.24	0.48
Prss40	21756	protease, serine 40	-0.34	0.31	-0.38	0.25
St8sia4	20452	ST8 alpha-N-acetyl-neuraminide alpha-2,8-sialyltransferase 4	-0.34	0.31	-0.19	0.58
Homer3	26558	homer homolog 3 (Drosophila)	-0.34	0.31	-0.31	0.35
Fgf16	80903	fibroblast growth factor 16	-0.34	0.31	0.2	0.55
Hspa2	15512	heat shock protein 2	-0.34	0.31	-0.5	0.11
Ncoa6	56406	nuclear receptor coactivator 6	-0.34	0.31	0.14	0.69
Gm10373	100038728	predicted gene 10373	-0.34	0.31	-0.04	0.9
Usp28	235323	ubiquitin specific peptidase 28	-0.34	0.31	-0.22	0.51
Fut8	53618	fucosyltransferase 8	-0.34	0.31	-0.34	0.31
Arrb1	109689	arrestin, beta 1	-0.34	0.31	-0.51	0.11
Med16	216154	mediator complex subunit 16	-0.34	0.31	-0.4	0.23
Pacs1	107975	phosphofurin acidic cluster sorting protein 1	-0.34	0.31	-0.3	0.36
Gm1587	380920	predicted gene 1587	-0.34	0.31	-0.6	0.052
Slc30a3	22784	solute carrier family 30 (zinc transporter), member 3	-0.34	0.31	-0.64	0.033
Gm1673	381633	predicted gene 1673	-0.34	0.31	-0.76	0.0071
Ube2v1	66589	ubiquitin-conjugating enzyme E2 variant 1	-0.34	0.31	-0.93	2.5e-05
Prr5l	72446	proline rich 5 like	-0.34	0.31	-0.44	0.17
Agbl2	271813	ATP/GTP binding protein-like 2	-0.34	0.31	-0.3	0.38
9330182L06Rik	231014	RIKEN cDNA 9330182L06 gene	-0.34	0.31	-0.76	0.007
Nfatc2	18019	nuclear factor of activated T cells, cytoplasmic, calcineurin dependent 2	-0.34	0.31	-0.66	0.026
Cacybp	12301	calcyclin binding protein	-0.34	0.31	-0.72	0.012
Tmem62	96957	transmembrane protein 62	-0.34	0.31	-0.46	0.16
8030423J24Rik	77166	RIKEN cDNA 8030423J24 gene	-0.34	0.31	-0.19	0.58
Zfp180	210135	zinc finger protein 180	-0.34	0.31	-0.45	0.17
Myrf	225908	myelin regulatory factor	-0.34	0.31	-0.34	0.31
1700106J16Rik	74297	RIKEN cDNA 1700106J16 gene	-0.34	0.31	-0.5	0.12
Mir598	100124452	microRNA 598	-0.34	0.31	-0.43	0.19
Atp13a2	74772	ATPase type 13A2	-0.34	0.31	-0.6	0.053
Oas1h	246729	2'-5' oligoadenylate synthetase 1H	-0.34	0.31	-0.21	0.53
Prdx5	54683	peroxiredoxin 5	-0.34	0.31	0.21	0.54
Gprc5b	64297	G protein-coupled receptor, family C, group 5, member B	-0.34	0.31	-0.63	0.039
Slc7a6	330836	solute carrier family 7 (cationic amino acid transporter, y+ system), member 6	-0.34	0.31	-0.2	0.56
G370062D05Rik	100038490	RIKEN cDNA G370062D05 gene	-0.34	0.31	-0.61	0.048
Zfp398	272347	zinc finger protein 398	-0.34	0.31	-0.64	0.033
Vldlr	22359	very low density lipoprotein receptor	-0.34	0.31	-0.2	0.55
Uba1	22201	ubiquitin-like modifier activating enzyme 1	-0.34	0.31	-0.59	0.054
Creld1	171508	cysteine-rich with EGF-like domains 1	-0.34	0.31	-0.14	0.69
Gtf3c2	71752	general transcription factor IIIC, polypeptide 2, beta	-0.34	0.31	-0.65	0.031
Mir34a	723848	microRNA 34a	-0.34	0.31	-0.56	0.07
Wdr12	57750	WD repeat domain 12	-0.34	0.31	-0.69	0.019
Nlrp2	232827	NLR family, pyrin domain containing 2	-0.34	0.31	-0.38	0.24
Txnl4b	234723	thioredoxin-like 4B	-0.34	0.31	-0.09	0.8
Zmynd8	228880	zinc finger, MYND-type containing 8	-0.34	0.31	-0.6	0.05
Pnisr	66625	PNN interacting serine/arginine-rich	-0.34	0.31	-0.54	0.086
Dcun1d2	102323	DCN1, defective in cullin neddylation 1, domain containing 2 (S. cerevisiae)	-0.34	0.31	-0.5	0.12
Dnah11	13411	dynein, axonemal, heavy chain 11	-0.34	0.31	-0.31	0.35
Irx4	50916	Iroquois related homeobox 4 (Drosophila)	-0.34	0.31	-0.07	0.84
Fam168b	214469	family with sequence similarity 168, member B	-0.34	0.31	-0.4	0.23
A930004D18Rik	77940	RIKEN cDNA A930004D18 gene	-0.34	0.31	0.11	0.74
Snx17	266781	sorting nexin 17	-0.34	0.31	-0.47	0.14
Tnk2os	675921	tyrosine kinase, non-receptor 2, opposite strand	-0.34	0.31	-0.54	0.088
Rmdn3	67809	regulator of microtubule dynamics 3	-0.34	0.31	0.12	0.73
Sprr2j-ps	20764	small proline-rich protein 2J, pseudogene	-0.34	0.31	-0.16	0.65
Prex1	277360	phosphatidylinositol-3,4,5-trisphosphate-dependent Rac exchange factor 1	-0.34	0.31	-0.72	0.012
Gsto2	68214	glutathione S-transferase omega 2	-0.34	0.31	0.23	0.5
Mir19b-2	387195	microRNA 19b-2	-0.34	0.31	-0.67	0.024
Brpf1	78783	bromodomain and PHD finger containing, 1	-0.34	0.31	0.2	0.56
Lnp	69605	limb and neural patterns	-0.34	0.31	-0.76	0.0072
Krtap5-5	114666	keratin associated protein 5-5	-0.34	0.31	0.46	0.16
Vwa7	27762	von Willebrand factor A domain containing 7	-0.34	0.31	-0.4	0.23
Dbp	13170	D site albumin promoter binding protein	-0.34	0.31	-0.59	0.057
Npc1l1	237636	NPC1-like 1	-0.34	0.31	-0.11	0.75
Gpr149	229357	G protein-coupled receptor 149	-0.34	0.31	-0.64	0.035
Pds5b	100710	PDS5, regulator of cohesion maintenance, homolog B (S. cerevisiae)	-0.34	0.31	-0.8	0.0031
Gm10729	100038447	predicted gene 10729	-0.34	0.31	-0.31	0.36
DQ267102	100861572	snoRNA DQ267102	-0.34	0.31	-0.81	0.0025
Trappc6b	78232	trafficking protein particle complex 6B	-0.34	0.31	-0.25	0.45
Dlg3	53310	discs, large homolog 3 (Drosophila)	-0.34	0.31	-0.66	0.028
Paip2b	232164	poly(A) binding protein interacting protein 2B	-0.34	0.31	-0.78	0.0051
Rap2b	74012	RAP2B, member of RAS oncogene family	-0.34	0.31	-0.48	0.13
Atxn2	20239	ataxin 2	-0.33	0.31	0.03	0.92
Sgcz	244431	sarcoglycan zeta	-0.33	0.31	-0.66	0.028
Tmem255a	245386	transmembrane protein 255A	-0.33	0.31	-0.8	0.0031
AF366264	231201	cDNA sequence AF366264	-0.33	0.31	-0.14	0.69
Zfp318	57908	zinc finger protein 318	-0.33	0.31	-0.37	0.26
Smim19	102032	small integral membrane protein 19	-0.33	0.31	-0.19	0.58
Ntn3	18209	netrin 3	-0.33	0.31	-0.47	0.14
Ppif	105675	peptidylprolyl isomerase F (cyclophilin F)	-0.33	0.31	0.08	0.81
Zcchc4	78796	zinc finger, CCHC domain containing 4	-0.33	0.31	0	1
K230015D01Rik	100038474	RIKEN cDNA K230015D01 gene	-0.33	0.31	-0.11	0.75
1700040F17Rik	73334	RIKEN cDNA 1700040F17 gene	-0.33	0.31	-0.58	0.059
Wipf3	330319	WAS/WASL interacting protein family, member 3	-0.33	0.31	-0.19	0.58
Sorl1	20660	sortilin-related receptor, LDLR class A repeats-containing	-0.33	0.31	-0.59	0.055
Psg23	56868	pregnancy-specific glycoprotein 23	-0.33	0.32	-0.12	0.72
Slc4a1ap	20534	solute carrier family 4 (anion exchanger), member 1, adaptor protein	-0.33	0.32	-0.68	0.022
Calcb	116903	calcitonin-related polypeptide, beta	-0.33	0.32	-0.3	0.37
Vmn1r47	113846	vomeronasal 1 receptor 47	-0.33	0.32	-0.12	0.72
Atp6v0e2	76252	ATPase, H+ transporting, lysosomal V0 subunit E2	-0.33	0.32	-0.91	9.9e-05
Rab33a	19337	RAB33A, member RAS oncogene family	-0.33	0.32	-0.79	0.0035
Mir299a	723927	microRNA 299a	-0.33	0.32	-0.84	0.0012
Fam20a	208659	family with sequence similarity 20, member A	-0.33	0.32	-0.17	0.62
Tnfrsf17	21935	tumor necrosis factor receptor superfamily, member 17	-0.33	0.32	0.07	0.83
Nol6	230082	nucleolar protein family 6 (RNA-associated)	-0.33	0.32	-0.73	0.012
Wdr44	72404	WD repeat domain 44	-0.33	0.32	-0.56	0.075
Dok7	231134	docking protein 7	-0.33	0.32	-0.48	0.14
Tsga10	211484	testis specific 10	-0.33	0.32	-0.5	0.11
Farsb	23874	phenylalanyl-tRNA synthetase, beta subunit	-0.33	0.32	-0.68	0.021
Rrs1	59014	RRS1 ribosome biogenesis regulator homolog (S. cerevisiae)	-0.33	0.32	-0.77	0.0052
Arl2bp	107566	ADP-ribosylation factor-like 2 binding protein	-0.33	0.32	-0.66	0.026
Ywhab	54401	tyrosine 3-monooxygenase/tryptophan 5-monooxygenase activation protein, beta polypeptide	-0.33	0.32	-0.38	0.24
Arhgef25	52666	Rho guanine nucleotide exchange factor (GEF) 25	-0.33	0.32	-0.63	0.037
Kif4-ps	74947	kinesin family member 4, pseudogene	-0.33	0.32	0.32	0.34
Nodal	18119	nodal	-0.33	0.32	0.13	0.7
Fam220a	67238	family with sequence similarity 220, member A	-0.33	0.32	-0.48	0.13
Gm6937	628994	ribosomal protein L15 pseudogene	-0.33	0.32	-0.58	0.061
Aff3	16764	AF4/FMR2 family, member 3	-0.33	0.32	-0.5	0.11
Usp13	72607	ubiquitin specific peptidase 13 (isopeptidase T-3)	-0.33	0.32	-0.48	0.14
Fkbp1a	14225	FK506 binding protein 1a	-0.33	0.32	-0.35	0.29
Mir665	751555	microRNA 665	-0.33	0.32	-0.83	0.0017
Mir148b	724064	microRNA 148b	-0.33	0.32	-0.33	0.32
Gmpr	66355	guanosine monophosphate reductase	-0.33	0.32	-0.2	0.57
Mir133b	723817	microRNA 133b	-0.33	0.32	-0.43	0.19
Wdr88	384605	WD repeat domain 88	-0.33	0.32	-0.39	0.24
1700001L19Rik	69315	RIKEN cDNA 1700001L19 gene	-0.33	0.32	-0.54	0.083
Gm10000	791311	predicted gene 10000	-0.33	0.32	0.18	0.59
4932438A13Rik	229227	RIKEN cDNA 4932438A13 gene	-0.33	0.32	-0.55	0.079
Hpdl	242642	4-hydroxyphenylpyruvate dioxygenase-like	-0.33	0.32	0.22	0.52
Egfem1	75740	EGF-like and EMI domain containing 1	-0.33	0.32	-0.56	0.073
Car4	12351	carbonic anhydrase 4	-0.33	0.32	-0.05	0.89
Pthlh	19227	parathyroid hormone-like peptide	-0.33	0.32	-0.57	0.065
Rabl2	68708	RAB, member RAS oncogene family-like 2	-0.33	0.32	-0.61	0.045
Rnf220	66743	ring finger protein 220	-0.33	0.32	-0.89	0.00025
Ift172	67661	intraflagellar transport 172	-0.33	0.32	-0.15	0.67
Ddit4	74747	DNA-damage-inducible transcript 4	-0.33	0.32	-0.2	0.56
Ndufaf3	66706	NADH dehydrogenase (ubiquinone) 1 alpha subcomplex, assembly factor 3	-0.33	0.32	0.02	0.96
Hopx	74318	HOP homeobox	-0.33	0.32	0.04	0.91
Slc7a10	53896	solute carrier family 7 (cationic amino acid transporter, y+ system), member 10	-0.33	0.32	-0.53	0.095
Zfp61	22719	zinc finger protein 61	-0.33	0.32	-0.51	0.11
Gm10760	634611	predicted gene 10760	-0.33	0.32	-0.52	0.1
Kcnj13	100040591	potassium inwardly-rectifying channel, subfamily J, member 13	-0.33	0.32	-0.5	0.12
Znhit3	448850	zinc finger, HIT type 3	-0.33	0.32	-0.76	0.0071
Rbm44	329207	RNA binding motif protein 44	-0.33	0.32	-0.74	0.0085
Tango2	27883	transport and golgi organization 2	-0.33	0.32	-0.45	0.17
1700128E19Rik	73618	RIKEN cDNA 1700128E19 gene	-0.33	0.32	0.01	0.97
Fgfr3	14184	fibroblast growth factor receptor 3	-0.33	0.32	-0.41	0.22
Mrpl45	67036	mitochondrial ribosomal protein L45	-0.33	0.32	0	1
Uts2	24111	urotensin 2	-0.33	0.32	-0.53	0.095
Ptpra	19262	protein tyrosine phosphatase, receptor type, A	-0.33	0.32	-0.28	0.4
8030462N17Rik	212163	RIKEN cDNA 8030462N17 gene	-0.33	0.32	-0.55	0.076
Gm10555	100038695	predicted gene 10555	-0.33	0.32	-0.64	0.033
Gm9292	668662	predicted gene 9292	-0.33	0.32	-0.68	0.022
Adam26a	13525	a disintegrin and metallopeptidase domain 26A (testase 3)	-0.33	0.32	0.13	0.7
Npas4	225872	neuronal PAS domain protein 4	-0.33	0.32	-0.48	0.14
Tial1	21843	Tia1 cytotoxic granule-associated RNA binding protein-like 1	-0.33	0.32	-0.45	0.17
Zfp438	240186	zinc finger protein 438	-0.33	0.32	-0.35	0.3
Dhrs13os	100504178	dehydrogenase/reductase (SDR family) member 13, opposite strand	-0.33	0.32	-0.33	0.33
Ctnnbip1	67087	catenin beta interacting protein 1	-0.33	0.32	-0.55	0.077
Atmin	234776	ATM interactor	-0.33	0.32	-0.85	0.00098
Fam160b2	239170	family with sequence similarity 160, member B2	-0.33	0.32	-0.14	0.69
Pkm	18746	pyruvate kinase, muscle	-0.33	0.32	-0.38	0.25
Slc16a11	216867	solute carrier family 16 (monocarboxylic acid transporters), member 11	-0.33	0.32	-0.22	0.52
C030016D13Rik	107372	RIKEN cDNA C030016D13 gene	-0.33	0.32	0.36	0.28
Sntg1	71096	syntrophin, gamma 1	-0.33	0.32	-0.77	0.0056
Olfr113	258286	olfactory receptor 113	-0.33	0.32	-0.35	0.28
Gucy2e	14919	guanylate cyclase 2e	-0.33	0.32	-0.09	0.79
Vmn1r24	171191	vomeronasal 1 receptor 24	-0.33	0.32	-0.12	0.73
Pla2g4e	329502	phospholipase A2, group IVE	-0.33	0.32	-0.64	0.035
Mroh3	76422	maestro heat-like repeat family member 3	-0.33	0.32	-0.27	0.41
Spink6	433180	serine peptidase inhibitor, Kazal type 6	-0.33	0.32	-0.05	0.88
Shank2	210274	SH3/ankyrin domain gene 2	-0.33	0.32	-0.45	0.16
1110051M20Rik	228356	RIKEN cDNA 1110051M20 gene	-0.33	0.32	-0.89	0.00025
R3hcc1	71843	R3H domain and coiled-coil containing 1	-0.33	0.32	-0.61	0.048
Tyw3	209584	tRNA-yW synthesizing protein 3 homolog (S. cerevisiae)	-0.33	0.32	-0.43	0.19
Ms4a12	381213	membrane-spanning 4-domains, subfamily A, member 12	-0.33	0.32	-0.35	0.29
Eny2	223527	enhancer of yellow 2 homolog (Drosophila)	-0.33	0.32	-0.52	0.1
Ssx2ip	99167	synovial sarcoma, X breakpoint 2 interacting protein	-0.33	0.32	-0.69	0.019
Magef1	76222	melanoma antigen family F, 1	-0.33	0.32	-0.42	0.2
Slc5a7	63993	solute carrier family 5 (choline transporter), member 7	-0.33	0.32	-0.6	0.052
Tmem30a	69981	transmembrane protein 30A	-0.33	0.32	-0.56	0.071
Ttc30a1	78802	tetratricopeptide repeat domain 30A1	-0.33	0.32	-0.57	0.067
Olfr1274-ps	258330	olfactory receptor 1274, pseudogene	-0.33	0.32	-0.36	0.28
Dos	100503659	downstream of Stk11	-0.33	0.33	-0.7	0.016
Snx12	55988	sorting nexin 12	-0.33	0.33	-0.86	0.00071
Tex21	80384	testis expressed gene 21	-0.33	0.33	-0.65	0.03
Slx1b	75764	SLX1 structure-specific endonuclease subunit homolog B (S. cerevisiae)	-0.33	0.33	0.02	0.95
Pgap1	241062	post-GPI attachment to proteins 1	-0.33	0.33	-0.53	0.091
Amh	11705	anti-Mullerian hormone	-0.33	0.33	0.01	0.97
Wdr1	22388	WD repeat domain 1	-0.33	0.33	-0.17	0.62
Gm22	195209	predicted gene 22	-0.33	0.33	0.12	0.73
Gm10367	100316846	predicted gene 10367	-0.33	0.33	-0.02	0.95
Vmn1r1	625823	vomeronasal 1 receptor 1	-0.33	0.33	-0.24	0.48
Tubb5	22154	tubulin, beta 5 class I	-0.33	0.33	-0.52	0.1
Flcn	216805	folliculin	-0.33	0.33	-0.05	0.89
Tmem136	235300	transmembrane protein 136	-0.33	0.33	-0.45	0.17
Olfr1350	258384	olfactory receptor 1350	-0.33	0.33	0.25	0.45
Gm4868	231736	predicted gene 4868	-0.33	0.33	-0.46	0.16
Pgk1	18655	phosphoglycerate kinase 1	-0.33	0.33	-0.23	0.49
Cep152	99100	centrosomal protein 152	-0.33	0.33	-0.23	0.49
Plxna3	18846	plexin A3	-0.33	0.33	-0.76	0.0062
Rif1	51869	Rap1 interacting factor 1 homolog (yeast)	-0.33	0.33	-0.43	0.19
Tekt3	71062	tektin 3	-0.33	0.33	0.04	0.91
Ccdc167	68597	coiled-coil domain containing 167	-0.33	0.33	-0.14	0.69
Kremen2	73016	kringle containing transmembrane protein 2	-0.33	0.33	-0.41	0.21
Maged1	94275	melanoma antigen, family D, 1	-0.33	0.33	-0.51	0.11
Tmem229a	319832	transmembrane protein 229A	-0.33	0.33	-0.61	0.048
Gm10623	100038716	predicted gene 10623	-0.33	0.33	-0.17	0.61
Wbscr25	71304	Williams Beuren syndrome chromosome region 25 (human)	-0.33	0.33	-0.55	0.081
Coa3	52469	cytochrome C oxidase assembly factor 3	-0.33	0.33	-0.16	0.63
Gpr6	140741	G protein-coupled receptor 6	-0.33	0.33	-0.38	0.25
Manbal	69161	mannosidase, beta A, lysosomal-like	-0.33	0.33	-0.5	0.12
Hdac6	15185	histone deacetylase 6	-0.33	0.33	-0.11	0.75
Kcnj5	16521	potassium inwardly-rectifying channel, subfamily J, member 5	-0.33	0.33	0	0.99
Gm10723	100038361	predicted gene 10723	-0.33	0.33	-0.66	0.028
Dap3	65111	death associated protein 3	-0.33	0.33	-0.07	0.83
Stac	20840	src homology three (SH3) and cysteine rich domain	-0.33	0.33	-0.64	0.034
Ptpro	19277	protein tyrosine phosphatase, receptor type, O	-0.33	0.33	-0.55	0.082
Paip2	67869	polyadenylate-binding protein-interacting protein 2	-0.33	0.33	-0.48	0.13
Pfdn4	109054	prefoldin 4	-0.33	0.33	-0.5	0.12
Cldn24	100039801	claudin 24	-0.33	0.33	-0.54	0.085
Hist1h2aa	319163	histone cluster 1, H2aa	-0.33	0.33	0.05	0.87
2310022B05Rik	69551	RIKEN cDNA 2310022B05 gene	-0.33	0.33	-0.35	0.28
Tomm70a	28185	translocase of outer mitochondrial membrane 70 homolog A (yeast)	-0.33	0.33	-0.24	0.48
Orc3	50793	origin recognition complex, subunit 3	-0.33	0.33	-0.26	0.45
Gm9990	791341	predicted gene 9990	-0.33	0.33	-0.39	0.24
Sstr4	20608	somatostatin receptor 4	-0.33	0.33	-0.2	0.55
Psg26	574429	pregnancy-specific glycoprotein 26	-0.32	0.33	-0.61	0.045
Ndufaf1	69702	NADH dehydrogenase (ubiquinone) 1 alpha subcomplex, assembly factor 1	-0.32	0.33	-0.03	0.93
Fut2	14344	fucosyltransferase 2	-0.32	0.33	0.08	0.82
Galnt12	230145	UDP-N-acetyl-alpha-D-galactosamine:polypeptide N-acetylgalactosaminyltransferase 12	-0.32	0.33	-0.48	0.13
Klhl9	242521	kelch-like 9	-0.32	0.33	-0.18	0.6
Zscan10	332221	zinc finger and SCAN domain containing 10	-0.32	0.33	-0.03	0.94
Rian	75745	RNA imprinted and accumulated in nucleus	-0.32	0.33	-0.79	0.0038
D630045J12Rik	330286	RIKEN cDNA D630045J12 gene	-0.32	0.33	-0.47	0.14
Gm10306	100313511	predicted gene 10306	-0.32	0.33	-0.55	0.077
Tmprss5	80893	transmembrane protease, serine 5 (spinesin)	-0.32	0.33	-0.72	0.012
Ska2	66140	spindle and kinetochore associated complex subunit 2	-0.32	0.33	-0.36	0.27
Olfr31	18330	olfactory receptor 31	-0.32	0.33	0.05	0.89
Ccnjl	380694	cyclin J-like	-0.32	0.33	-0.49	0.12
COX1	17708	cytochrome c oxidase subunit I	-0.32	0.33	0.25	0.46
Il11	16156	interleukin 11	-0.32	0.33	-0.11	0.74
Tssk2	22115	testis-specific serine kinase 2	-0.32	0.33	-0.02	0.95
Scn5a	20271	sodium channel, voltage-gated, type V, alpha	-0.32	0.33	0.03	0.94
Arhgef37	328967	Rho guanine nucleotide exchange factor (GEF) 37	-0.32	0.33	-0.39	0.23
Fus	233908	fused in sarcoma	-0.32	0.33	0.08	0.8
Rcn2	26611	reticulocalbin 2	-0.32	0.33	-0.78	0.005
Kiss1r	114229	KISS1 receptor	-0.32	0.33	-0.47	0.14
Olfr658	259051	olfactory receptor 658	-0.32	0.33	-0.24	0.47
Btbd9	224671	BTB (POZ) domain containing 9	-0.32	0.33	-0.63	0.037
Fundc1	72018	FUN14 domain containing 1	-0.32	0.33	-0.84	0.0013
4833418N17Rik	73907	RIKEN cDNA 4833418N17 gene	-0.32	0.33	-0.68	0.023
Ndc1	72787	NDC1 transmembrane nucleoporin	-0.32	0.33	0.06	0.87
Med13l	76199	mediator complex subunit 13-like	-0.32	0.33	0.04	0.9
Timm8b	30057	translocase of inner mitochondrial membrane 8B	-0.32	0.33	-0.42	0.2
Dus2	66369	dihydrouridine synthase 2	-0.32	0.33	-0.37	0.26
Ptprn	19275	protein tyrosine phosphatase, receptor type, N	-0.32	0.33	-0.82	0.0022
Eps15	13858	epidermal growth factor receptor pathway substrate 15	-0.32	0.33	-0.77	0.0058
Zbtb4	75580	zinc finger and BTB domain containing 4	-0.32	0.33	-0.37	0.26
Mgat3	17309	mannoside acetylglucosaminyltransferase 3	-0.32	0.33	-0.62	0.044
Rragd	52187	Ras-related GTP binding D	-0.32	0.33	-0.67	0.024
Pate2	330921	prostate and testis expressed 2	-0.32	0.33	-0.54	0.088
Tssk5	73542	testis-specific serine kinase 5	-0.32	0.33	-0.05	0.88
Lsm1	67207	LSM1 homolog, U6 small nuclear RNA associated (S. cerevisiae)	-0.32	0.33	-0.21	0.53
Mphosph6	68533	M phase phosphoprotein 6	-0.32	0.33	-0.51	0.11
Qdpr	110391	quinoid dihydropteridine reductase	-0.32	0.33	-0.35	0.29
Mir302c	723835	microRNA 302c	-0.32	0.33	-0.29	0.38
Kir3dl2	245615	killer cell immunoglobulin-like receptor, three domains, long cytoplasmic tail, 2	-0.32	0.33	-0.5	0.12
Mir500	723974	microRNA 500	-0.32	0.33	-0.07	0.85
Slc25a34	384071	solute carrier family 25, member 34	-0.32	0.33	0.1	0.76
Lig1	16881	ligase I, DNA, ATP-dependent	-0.32	0.33	-0.63	0.038
Foxk2	68837	forkhead box K2	-0.32	0.33	-0.62	0.04
Rabl6	227624	RAB, member RAS oncogene family-like 6	-0.32	0.33	-0.8	0.0032
Ccar2	219158	cell cycle activator and apoptosis regulator 2	-0.32	0.33	-0.6	0.05
Bzw2	66912	basic leucine zipper and W2 domains 2	-0.32	0.33	-0.06	0.85
Pou4f1	18996	POU domain, class 4, transcription factor 1	-0.32	0.33	-0.5	0.12
Tigd5	105734	tigger transposable element derived 5	-0.32	0.33	-0.05	0.89
Amigo1	229715	adhesion molecule with Ig like domain 1	-0.32	0.34	-0.71	0.014
Krtap14	23927	keratin associated protein 14	-0.32	0.34	-0.63	0.039
Tia1	21841	cytotoxic granule-associated RNA binding protein 1	-0.32	0.34	-0.89	0.00029
Rab1	19324	RAB1, member RAS oncogene family	-0.32	0.34	-0.24	0.47
A730017C20Rik	225583	RIKEN cDNA A730017C20 gene	-0.32	0.34	-0.73	0.011
Lysmd4	75099	LysM, putative peptidoglycan-binding, domain containing 4	-0.32	0.34	-0.23	0.49
Arfgap1	228998	ADP-ribosylation factor GTPase activating protein 1	-0.32	0.34	-0.69	0.019
Arf2	11841	ADP-ribosylation factor 2	-0.32	0.34	-0.71	0.015
Krtdap	64661	keratinocyte differentiation associated protein	-0.32	0.34	-0.11	0.75
Prmt5	27374	protein arginine N-methyltransferase 5	-0.32	0.34	-0.81	0.0024
Tmem129	68366	transmembrane protein 129	-0.32	0.34	0.28	0.4
Mfap3l	71306	microfibrillar-associated protein 3-like	-0.32	0.34	-0.45	0.17
Hhatl	74770	hedgehog acyltransferase-like	-0.32	0.34	-0.46	0.16
Fbxo10	269529	F-box protein 10	-0.32	0.34	-0.67	0.024
Dhrs2	71412	dehydrogenase/reductase member 2	-0.32	0.34	0.11	0.74
Ttc34	242800	tetratricopeptide repeat domain 34	-0.32	0.34	0.16	0.65
8430419L09Rik	74525	RIKEN cDNA 8430419L09 gene	-0.32	0.34	-0.7	0.016
Uqcc1	56046	ubiquinol-cytochrome c reductase complex assembly factor 1	-0.32	0.34	0.12	0.74
Zfp40	22700	zinc finger protein 40	-0.32	0.34	-0.35	0.29
1700086O06Rik	73516	RIKEN cDNA 1700086O06 gene	-0.32	0.34	-0.06	0.85
Tsn	22099	translin	-0.32	0.34	-0.83	0.0014
Nlrp10	244202	NLR family, pyrin domain containing 10	-0.32	0.34	-0.01	0.98
Rab3c	67295	RAB3C, member RAS oncogene family	-0.32	0.34	-0.8	0.0032
Eri3	140546	exoribonuclease 3	-0.32	0.34	-0.74	0.0099
Prrg1	546336	proline rich Gla (G-carboxyglutamic acid) 1	-0.32	0.34	-0.25	0.47
4930522N08Rik	75094	RIKEN cDNA 4930522N08 gene	-0.32	0.34	-0.32	0.33
Rgr	57811	retinal G protein coupled receptor	-0.32	0.34	0.06	0.87
4930515G01Rik	67642	RIKEN cDNA 4930515G01 gene	-0.32	0.34	-0.22	0.51
Chchd7	66433	coiled-coil-helix-coiled-coil-helix domain containing 7	-0.32	0.34	0.14	0.69
Ublcp1	79560	ubiquitin-like domain containing CTD phosphatase 1	-0.32	0.34	-0.46	0.16
Atp5c1	11949	ATP synthase, H+ transporting, mitochondrial F1 complex, gamma polypeptide 1	-0.32	0.34	0.06	0.86
Gm10248	791307	predicted gene 10248	-0.32	0.34	-0.28	0.4
Akap10	56697	A kinase (PRKA) anchor protein 10	-0.32	0.34	-0.21	0.53
Hnrnpa0	77134	heterogeneous nuclear ribonucleoprotein A0	-0.32	0.34	-0.1	0.76
Ap1ar	211556	adaptor-related protein complex 1 associated regulatory protein	-0.32	0.34	-0.84	0.0012
Chrna5	110835	cholinergic receptor, nicotinic, alpha polypeptide 5	-0.32	0.34	-0.61	0.048
Spem1	74288	sperm maturation 1	-0.32	0.34	-0.24	0.47
Erp29	67397	endoplasmic reticulum protein 29	-0.32	0.34	-0.3	0.36
Trpm8	171382	transient receptor potential cation channel, subfamily M, member 8	-0.32	0.34	-0.04	0.91
Mybpc3	17868	myosin binding protein C, cardiac	-0.32	0.34	0.07	0.83
Prkca	18750	protein kinase C, alpha	-0.32	0.34	-0.51	0.11
Olah	99035	oleoyl-ACP hydrolase	-0.32	0.34	-0.32	0.34
Gnb1	14688	guanine nucleotide binding protein (G protein), beta 1	-0.32	0.34	-0.4	0.22
Mc3r	17201	melanocortin 3 receptor	-0.32	0.34	-0.55	0.081
Ttc4	72354	tetratricopeptide repeat domain 4	-0.32	0.34	-0.77	0.0056
Gm5468	432939	predicted gene 5468	-0.32	0.34	-0.13	0.7
Slc2a12	353169	solute carrier family 2 (facilitated glucose transporter), member 12	-0.32	0.34	-0.33	0.33
Fam49a	76820	family with sequence similarity 49, member A	-0.32	0.34	-0.33	0.32
Hrasls5	66727	HRAS-like suppressor family, member 5	-0.32	0.34	0.37	0.26
Cartpt	27220	CART prepropeptide	-0.32	0.34	-0.63	0.039
Rsph10b	75136	radial spoke head 10 homolog B (Chlamydomonas)	-0.32	0.34	-0.51	0.11
Slc43a2	215113	solute carrier family 43, member 2	-0.32	0.34	-0.2	0.55
Ndufa5	68202	NADH dehydrogenase (ubiquinone) 1 alpha subcomplex, 5	-0.32	0.34	0.05	0.88
Khdrbs1	20218	KH domain containing, RNA binding, signal transduction associated 1	-0.32	0.34	-0.65	0.03
Ankfn1	382543	ankyrin-repeat and fibronectin type III domain containing 1	-0.32	0.34	-0.63	0.037
Olfr992	258865	olfactory receptor 992	-0.32	0.34	-0.52	0.1
Prss45	260408	protease, serine 45	-0.32	0.34	-0.28	0.4
4931409K22Rik	231045	RIKEN cDNA 4931409K22 gene	-0.32	0.34	-0.37	0.26
Als2	74018	amyotrophic lateral sclerosis 2 (juvenile)	-0.32	0.34	-0.25	0.45
Zfp961	234413	zinc finger protein 961	-0.32	0.34	0.15	0.65
Nek1	18004	NIMA (never in mitosis gene a)-related expressed kinase 1	-0.32	0.34	-0.71	0.014
Mir183	387178	microRNA 183	-0.32	0.34	-0.84	0.0012
1810024B03Rik	329509	RIKEN cDNA 1810024B03 gene	-0.32	0.34	-0.67	0.023
Eif4e3	66892	eukaryotic translation initiation factor 4E member 3	-0.32	0.34	-0.1	0.77
Arl2	56327	ADP-ribosylation factor-like 2	-0.32	0.34	-0.64	0.034
Entpd3	215446	ectonucleoside triphosphate diphosphohydrolase 3	-0.32	0.34	-0.61	0.047
Cfl1	12631	cofilin 1, non-muscle	-0.32	0.34	-0.35	0.3
Cyp4f41-ps	77875	cytochrome P450, family 4, subfamily f, polypeptide 41 pseudogene	-0.32	0.34	-0.16	0.63
Gsg1	14840	germ cell-specific gene 1	-0.32	0.34	0.06	0.87
Fbxl19	233902	F-box and leucine-rich repeat protein 19	-0.32	0.34	-0.4	0.23
Cd164l2	69655	CD164 sialomucin-like 2	-0.32	0.34	-0.06	0.87
Cnfn	72383	cornifelin	-0.32	0.34	0.01	0.99
Lrrn1	16979	leucine rich repeat protein 1, neuronal	-0.32	0.34	-0.91	0.00013
Ccl4	20303	chemokine (C-C motif) ligand 4	-0.32	0.34	-0.31	0.36
Zfp938	237411	zinc finger protein 938	-0.32	0.34	-0.82	0.0022
Ash1l	192195	ash1 (absent, small, or homeotic)-like (Drosophila)	-0.32	0.34	-0.37	0.26
Gm10764	100038674	predicted gene 10764	-0.32	0.34	-0.39	0.23
Gm13103	194225	predicted gene 13103	-0.32	0.34	0.23	0.5
Atoh7	53404	atonal homolog 7 (Drosophila)	-0.32	0.34	-0.15	0.67
Pip4k2b	108083	phosphatidylinositol-5-phosphate 4-kinase, type II, beta	-0.32	0.35	-0.81	0.0026
Rnf224	329360	ring finger protein 224	-0.32	0.35	-0.58	0.063
Svs5	20944	seminal vesicle secretory protein 5	-0.32	0.35	-0.59	0.056
Gm9928	100126874	predicted gene 9928	-0.32	0.35	-0.32	0.33
Nutm2	328250	NUT family member 2	-0.32	0.35	-0.4	0.22
Chrnb3	108043	cholinergic receptor, nicotinic, beta polypeptide 3	-0.31	0.35	-0.51	0.11
Ang4	219033	angiogenin, ribonuclease A family, member 4	-0.31	0.35	-0.45	0.17
Tmod1	21916	tropomodulin 1	-0.31	0.35	-0.42	0.2
Taf1	270627	TAF1 RNA polymerase II, TATA box binding protein (TBP)-associated factor	-0.31	0.35	-0.54	0.086
Kcna5	16493	potassium voltage-gated channel, shaker-related subfamily, member 5	-0.31	0.35	-0.02	0.95
Mettl10	72096	methyltransferase like 10	-0.31	0.35	-0.6	0.05
Spata45	75558	spermatogenesis associated 45	-0.31	0.35	-0.34	0.31
Cyfip2	76884	cytoplasmic FMR1 interacting protein 2	-0.31	0.35	-0.76	0.0067
Msantd3	66665	Myb/SANT-like DNA-binding domain containing 3	-0.31	0.35	-0.48	0.13
Pop7	74097	processing of precursor 7, ribonuclease P family, (S. cerevisiae)	-0.31	0.35	-0.64	0.035
Ccl26	541307	chemokine (C-C motif) ligand 26	-0.31	0.35	-0.7	0.016
Cpe	12876	carboxypeptidase E	-0.31	0.35	-0.77	0.006
7420426K07Rik	546157	RIKEN cDNA 7420426K07 gene	-0.31	0.35	-0.01	0.97
Mir501	751560	microRNA 501	-0.31	0.35	-0.07	0.84
A330017A19Rik	442840	RIKEN cDNA A330017A19 gene	-0.31	0.35	-0.04	0.91
Me2	107029	malic enzyme 2, NAD(+)-dependent, mitochondrial	-0.31	0.35	-0.61	0.047
Lrit3	242235	leucine-rich repeat, immunoglobulin-like and transmembrane domains 3	-0.31	0.35	-0.46	0.15
Olfr685	258160	olfactory receptor 685	-0.31	0.35	-0.19	0.58
Fbxl22	74165	F-box and leucine-rich repeat protein 22	-0.31	0.35	0.14	0.68
Rabif	98710	RAB interacting factor	-0.31	0.35	-0.08	0.82
Snrpd3	67332	small nuclear ribonucleoprotein D3	-0.31	0.35	-0.52	0.097
Klhl13	67455	kelch-like 13	-0.31	0.35	-0.57	0.067
Paqr3	231474	progestin and adipoQ receptor family member III	-0.31	0.35	-0.66	0.028
App	11820	amyloid beta (A4) precursor protein	-0.31	0.35	-0.54	0.085
Mir378a	723889	microRNA 378a	-0.31	0.35	0.15	0.67
Skint2	329919	selection and upkeep of intraepithelial T cells 2	-0.31	0.35	0.03	0.94
Spred3	101809	sprouty-related, EVH1 domain containing 3	-0.31	0.35	-0.77	0.0051
Ttll7	70892	tubulin tyrosine ligase-like family, member 7	-0.31	0.35	-0.78	0.0049
Acvr1b	11479	activin A receptor, type 1B	-0.31	0.35	-0.59	0.055
Fig4	103199	FIG4 homolog (S. cerevisiae)	-0.31	0.35	-0.18	0.6
Gm17756	669751	predicted gene, 17756	-0.31	0.35	-0.49	0.13
D10Wsu102e	28109	DNA segment, Chr 10, Wayne State University 102, expressed	-0.31	0.35	-0.57	0.066
Abcg4	192663	ATP-binding cassette, sub-family G (WHITE), member 4	-0.31	0.35	-0.79	0.004
Zc3hc1	232679	zinc finger, C3HC type 1	-0.31	0.35	-0.46	0.16
Gm10667	100038644	predicted gene 10667	-0.31	0.35	-0.38	0.25
Moxd1	59012	monooxygenase, DBH-like 1	-0.31	0.35	-0.27	0.42
Chst5	56773	carbohydrate (N-acetylglucosamine 6-O) sulfotransferase 5	-0.31	0.35	-0.56	0.076
Exd2	97827	exonuclease 3'-5' domain containing 2	-0.31	0.35	-0.81	0.0026
Naa40	70999	N(alpha)-acetyltransferase 40, NatD catalytic subunit, homolog (S. cerevisiae)	-0.31	0.35	0.2	0.55
Patl2	67578	protein associated with topoisomerase II homolog 2 (yeast)	-0.31	0.35	-0.2	0.56
Nr4a2	18227	nuclear receptor subfamily 4, group A, member 2	-0.31	0.35	-0.29	0.38
Lemd3	380664	LEM domain containing 3	-0.31	0.35	-0.57	0.064
Ghrh	14601	growth hormone releasing hormone	-0.31	0.35	-0.4	0.22
E130012A19Rik	103551	RIKEN cDNA E130012A19 gene	-0.31	0.35	0.19	0.57
Prss52	73382	protease, serine 52	-0.31	0.35	0.04	0.9
Tcl1b2	27381	T cell leukemia/lymphoma 1B, 2	-0.31	0.35	-0.09	0.79
Klhdc7b	546648	kelch domain containing 7B	-0.31	0.35	-0.29	0.39
Sesn3	75747	sestrin 3	-0.31	0.35	-0.79	0.0037
Zmym2	76007	zinc finger, MYM-type 2	-0.31	0.35	-0.79	0.0039
Hspa8	15481	heat shock protein 8	-0.31	0.35	-0.63	0.039
Csrp1	13007	cysteine and glycine-rich protein 1	-0.31	0.35	-0.42	0.2
Onecut3	246086	one cut domain, family member 3	-0.31	0.35	-0.13	0.7
Lpar1	14745	lysophosphatidic acid receptor 1	-0.31	0.35	-0.73	0.012
Ttll8	239591	tubulin tyrosine ligase-like family, member 8	-0.31	0.35	-0.53	0.094
Aard	239435	alanine and arginine rich domain containing protein	-0.31	0.35	-0.53	0.095
Rab10os	74173	RAB10, member RAS oncogene family, opposite strand	-0.31	0.35	-0.42	0.2
Adnp2	240442	ADNP homeobox 2	-0.31	0.35	0.03	0.93
Sub1	20024	SUB1 homolog (S. cerevisiae)	-0.31	0.35	-0.71	0.015
Smg9	71997	smg-9 homolog, nonsense mediated mRNA decay factor (C. elegans)	-0.31	0.35	-0.73	0.011
Bbs1	52028	Bardet-Biedl syndrome 1 (human)	-0.31	0.35	-0.75	0.0077
Zfp81	224694	zinc finger protein 81	-0.31	0.35	-0.66	0.026
Drd3	13490	dopamine receptor D3	-0.31	0.35	-0.49	0.13
Olfr1234	258975	olfactory receptor 1234	-0.31	0.35	0	0.99
Zfand2a	100494	zinc finger, AN1-type domain 2A	-0.31	0.35	-0.62	0.043
Map3k13	71751	mitogen-activated protein kinase kinase kinase 13	-0.31	0.35	-0.41	0.21
Ppil4	67418	peptidylprolyl isomerase (cyclophilin)-like 4	-0.31	0.35	-0.19	0.58
1810043G02Rik	67884	RIKEN cDNA 1810043G02 gene	-0.31	0.35	-0.45	0.16
Sertad4	214791	SERTA domain containing 4	-0.31	0.35	-0.82	0.002
Gm10517	669853	predicted gene 10517	-0.31	0.35	-0.3	0.37
Olfr523	258511	olfactory receptor 523	-0.31	0.35	0.37	0.26
Ttll9	74711	tubulin tyrosine ligase-like family, member 9	-0.31	0.35	-0.63	0.037
Klhl11	217194	kelch-like 11	-0.31	0.35	-0.76	0.0067
Zfp109	56869	zinc finger protein 109	-0.31	0.35	-0.75	0.0078
Tyr	22173	tyrosinase	-0.31	0.35	-0.29	0.38
Uchl1	22223	ubiquitin carboxy-terminal hydrolase L1	-0.31	0.35	-0.8	0.0034
Atn1	13498	atrophin 1	-0.31	0.35	-0.61	0.046
Bbs4	102774	Bardet-Biedl syndrome 4 (human)	-0.31	0.35	-0.85	0.00094
Fam71f1	330277	family with sequence similarity 71, member F1	-0.31	0.35	-0.06	0.85
6030468B19Rik	77727	RIKEN cDNA 6030468B19 gene	-0.31	0.35	-0.28	0.4
Zfp608	269023	zinc finger protein 608	-0.31	0.35	-0.4	0.22
Kcnmb4os2	100504412	potassium large conductance calcium-activated channel, subfamily M, beta member 4, opposite strand 2	-0.31	0.35	-0.57	0.067
Pip4k2a	18718	phosphatidylinositol-5-phosphate 4-kinase, type II, alpha	-0.31	0.35	-0.7	0.017
Lce1c	73719	late cornified envelope 1C	-0.31	0.35	-0.37	0.26
1700034E13Rik	78414	RIKEN cDNA 1700034E13 gene	-0.31	0.35	-0.35	0.29
Prkcz	18762	protein kinase C, zeta	-0.31	0.35	-0.51	0.11
Fam173a	214917	family with sequence similarity 173, member A	-0.31	0.35	-0.72	0.013
1700030F18Rik	72277	RIKEN cDNA 1700030F18 gene	-0.31	0.35	0.06	0.86
Grxcr1	433899	glutaredoxin, cysteine rich 1	-0.31	0.35	-0.21	0.53
Krt9	107656	keratin 9	-0.31	0.35	-0.71	0.014
Spatc1	74281	spermatogenesis and centriole associated 1	-0.31	0.35	0.12	0.74
Cdk19os	67587	cyclin-dependent kinase 19, opposite strand	-0.31	0.35	-0.4	0.22
Dohh	102115	deoxyhypusine hydroxylase/monooxygenase	-0.31	0.35	-0.24	0.48
Fubp1	51886	far upstream element (FUSE) binding protein 1	-0.31	0.35	-0.35	0.28
B3gat2	280645	beta-1,3-glucuronyltransferase 2 (glucuronosyltransferase S)	-0.31	0.35	-0.48	0.14
Rprm	67874	reprimo, TP53 dependent G2 arrest mediator candidate	-0.31	0.35	-0.55	0.081
Gdpd2	71584	glycerophosphodiester phosphodiesterase domain containing 2	-0.31	0.35	-0.48	0.14
Mtmr9	210376	myotubularin related protein 9	-0.31	0.35	-0.34	0.3
Med23	70208	mediator complex subunit 23	-0.31	0.35	-0.22	0.52
Shank3	58234	SH3/ankyrin domain gene 3	-0.31	0.35	0.05	0.89
Letm1	56384	leucine zipper-EF-hand containing transmembrane protein 1	-0.31	0.35	0.3	0.36
B630019K06Rik	102941	novel protein similar to F-box and leucine-rich repeat protein 17 (Fbxl17)	-0.31	0.35	-0.84	0.0013
Gm14243	100126880	predicted gene 14243	-0.31	0.35	-0.51	0.11
CN725425	545126	cDNA sequence CN725425	-0.31	0.35	-0.11	0.75
Ppp2cb	19053	protein phosphatase 2 (formerly 2A), catalytic subunit, beta isoform	-0.31	0.35	-0.42	0.2
Gpr50	14765	G-protein-coupled receptor 50	-0.31	0.35	-0.5	0.11
Pfdn2	18637	prefoldin 2	-0.31	0.35	-0.87	0.00046
Fam102b	329739	family with sequence similarity 102, member B	-0.31	0.35	-0.03	0.93
Copg1	54161	coatomer protein complex, subunit gamma 1	-0.31	0.36	-0.61	0.046
D630044L22Rik	240054	RIKEN cDNA gene D630044L22 gene	-0.31	0.36	0.36	0.27
BC051076	243090	cDNA sequence BC051076	-0.31	0.36	0.28	0.4
Glce	93683	glucuronyl C5-epimerase	-0.31	0.36	-0.35	0.29
Map7	17761	microtubule-associated protein 7	-0.31	0.36	-0.51	0.11
Galnt6	207839	UDP-N-acetyl-alpha-D-galactosamine:polypeptide N-acetylgalactosaminyltransferase 6	-0.31	0.36	-0.65	0.032
Dcaf7	71833	DDB1 and CUL4 associated factor 7	-0.31	0.36	-0.75	0.0083
Pbx4	80720	pre B cell leukemia homeobox 4	-0.31	0.36	-0.66	0.027
Mul1	68350	mitochondrial ubiquitin ligase activator of NFKB 1	-0.31	0.36	0.26	0.45
Ldoc1l	223732	leucine zipper, down-regulated in cancer 1-like	-0.31	0.36	-0.89	0.00025
Zc3h14	75553	zinc finger CCCH type containing 14	-0.31	0.36	-0.23	0.49
BB014433	434285	expressed sequence BB014433	-0.31	0.36	0.3	0.37
Ldlrad2	435811	low density lipoprotein receptor A domain containing 2	-0.31	0.36	0	0.99
Dpf2	19708	D4, zinc and double PHD fingers family 2	-0.31	0.36	-0.33	0.33
Senp2	75826	SUMO/sentrin specific peptidase 2	-0.31	0.36	-0.63	0.039
Plcxd1	403178	phosphatidylinositol-specific phospholipase C, X domain containing 1	-0.31	0.36	-0.52	0.1
Gm609	208166	predicted gene 609	-0.31	0.36	-0.21	0.53
Tm4sf20	66261	transmembrane 4 L six family member 20	-0.31	0.36	-0.36	0.27
Rab27b	80718	RAB27B, member RAS oncogene family	-0.31	0.36	-0.45	0.16
A730089K16Rik	320411	RIKEN cDNA A730089K16 gene	-0.31	0.36	-0.44	0.18
Prpsap2	212627	phosphoribosyl pyrophosphate synthetase-associated protein 2	-0.31	0.36	-0.43	0.19
Pex19	19298	peroxisomal biogenesis factor 19	-0.31	0.36	0.4	0.22
Cdkn2aip	70925	CDKN2A interacting protein	-0.31	0.36	0	1
Tuba8	53857	tubulin, alpha 8	-0.31	0.36	-0.1	0.76
5031439G07Rik	223739	RIKEN cDNA 5031439G07 gene	-0.31	0.36	-0.74	0.0096
Brcc3	210766	BRCA1/BRCA2-containing complex, subunit 3	-0.31	0.36	-0.5	0.12
Ccng2	12452	cyclin G2	-0.31	0.36	0.11	0.74
Soga1	320706	suppressor of glucose, autophagy associated 1	-0.31	0.36	-0.12	0.72
Zmat2	66492	zinc finger, matrin type 2	-0.31	0.36	-0.79	0.004
9330020H09Rik	100048895	RIKEN cDNA 9330020H09 gene	-0.31	0.36	0.18	0.59
Gm5069	277333	glyceraldehyde-3-phosphate dehydrogenase pseudogene	-0.31	0.36	-0.58	0.061
Hsh2d	209488	hematopoietic SH2 domain containing	-0.31	0.36	0.27	0.43
Sapcd2	72080	suppressor APC domain containing 2	-0.31	0.36	0.42	0.2
Best2	212989	bestrophin 2	-0.31	0.36	0.19	0.58
Prlh	623503	prolactin releasing hormone	-0.31	0.36	-0.45	0.16
Ak5	229949	adenylate kinase 5	-0.31	0.36	-0.8	0.0034
Tnfrsf21	94185	tumor necrosis factor receptor superfamily, member 21	-0.31	0.36	-0.39	0.23
Slc39a3	106947	solute carrier family 39 (zinc transporter), member 3	-0.31	0.36	-0.44	0.18
Dctn5	59288	dynactin 5	-0.31	0.36	-0.45	0.16
Zcchc24	71918	zinc finger, CCHC domain containing 24	-0.31	0.36	-0.21	0.53
4930595M18Rik	245492	RIKEN cDNA 4930595M18 gene	-0.31	0.36	-0.66	0.026
Meis3	17537	Meis homeobox 3	-0.31	0.36	-0.71	0.015
Zmat3	22401	zinc finger matrin type 3	-0.31	0.36	-0.82	0.0018
Gabrq	57249	gamma-aminobutyric acid (GABA) A receptor, subunit theta	-0.31	0.36	-0.62	0.043
Arpc1a	56443	actin related protein 2/3 complex, subunit 1A	-0.31	0.36	-0.29	0.38
Arl4c	320982	ADP-ribosylation factor-like 4C	-0.31	0.36	-0.68	0.02
Fgd1	14163	FYVE, RhoGEF and PH domain containing 1	-0.31	0.36	-0.44	0.17
Nt5c2	76952	5'-nucleotidase, cytosolic II	-0.31	0.36	-0.32	0.33
Nhsl1	215819	NHS-like 1	-0.3	0.36	-0.24	0.47
Fra10ac1	70567	FRA10AC1 homolog (human)	-0.3	0.36	-0.21	0.54
Nnat	18111	neuronatin	-0.3	0.36	-0.69	0.019
Csf3	12985	colony stimulating factor 3 (granulocyte)	-0.3	0.36	-0.66	0.028
Sbk3	381835	SH3 domain binding kinase family, member 3	-0.3	0.36	0.15	0.66
Mchr1	207911	melanin-concentrating hormone receptor 1	-0.3	0.36	-0.65	0.03
Cers4	67260	ceramide synthase 4	-0.3	0.36	-0.35	0.29
Lce1f	67828	late cornified envelope 1F	-0.3	0.36	-0.22	0.52
Slc16a1	20501	solute carrier family 16 (monocarboxylic acid transporters), member 1	-0.3	0.36	0.34	0.31
Frmpd1	666060	FERM and PDZ domain containing 1	-0.3	0.36	-0.75	0.0076
Tmem196	217951	transmembrane protein 196	-0.3	0.36	-0.74	0.0096
Fbxw26	382109	F-box and WD-40 domain protein 26	-0.3	0.36	-0.52	0.1
Dao	13142	D-amino acid oxidase	-0.3	0.36	-0.33	0.32
Pcsk1n	30052	proprotein convertase subtilisin/kexin type 1 inhibitor	-0.3	0.36	-0.81	0.0026
Mfsd2a	76574	major facilitator superfamily domain containing 2A	-0.3	0.36	-0.41	0.21
Omp	18378	olfactory marker protein	-0.3	0.36	-0.27	0.43
Gm16496	791408	predicted gene 16496	-0.3	0.36	-0.56	0.071
9630041A04Rik	442798	RIKEN cDNA 9630041A04 gene	-0.3	0.36	-0.05	0.89
Spryd7	66674	SPRY domain containing 7	-0.3	0.36	-0.51	0.11
Aip	11632	aryl-hydrocarbon receptor-interacting protein	-0.3	0.36	-0.63	0.038
Pygo1	72135	pygopus 1	-0.3	0.36	-0.58	0.059
N6amt2	68043	N-6 adenine-specific DNA methyltransferase 2 (putative)	-0.3	0.36	-0.33	0.33
Retnlb	57263	resistin like beta	-0.3	0.36	-0.04	0.91
Rnf41	67588	ring finger protein 41	-0.3	0.36	-0.69	0.02
Ufsp1	70240	UFM1-specific peptidase 1	-0.3	0.36	-0.66	0.026
Desi1	28075	desumoylating isopeptidase 1	-0.3	0.36	-0.73	0.011
Ubtd2	327900	ubiquitin domain containing 2	-0.3	0.36	-0.6	0.051
Gcm2	107889	glial cells missing homolog 2 (Drosophila)	-0.3	0.37	-0.34	0.3
Rnf165	225743	ring finger protein 165	-0.3	0.37	-0.79	0.0036
Ezh1	14055	enhancer of zeste homolog 1 (Drosophila)	-0.3	0.37	-0.23	0.49
P4ha3	320452	procollagen-proline, 2-oxoglutarate 4-dioxygenase (proline 4-hydroxylase), alpha polypeptide III	-0.3	0.37	-0.65	0.029
Ceacam18	72431	carcinoembryonic antigen-related cell adhesion molecule 18	-0.3	0.37	-0.69	0.018
Zfp947	210853	zinc finger protein 947	-0.3	0.37	-0.7	0.017
Ncbp1	433702	nuclear cap binding protein subunit 1	-0.3	0.37	0.06	0.86
Smarcal1	54380	SWI/SNF related matrix associated, actin dependent regulator of chromatin, subfamily a-like 1	-0.3	0.37	-0.93	4.1e-05
Epm2a	13853	epilepsy, progressive myoclonic epilepsy, type 2 gene alpha	-0.3	0.37	-0.61	0.048
C730034F03Rik	319362	RIKEN cDNA C730034F03 gene	-0.3	0.37	0.53	0.092
Polr3h	78929	polymerase (RNA) III (DNA directed) polypeptide H	-0.3	0.37	-0.62	0.041
E030047D23Rik	100038605	RIKEN cDNA E030047D23 gene	-0.3	0.37	-0.23	0.5
Mir129-1	387237	microRNA 129-1	-0.3	0.37	-0.36	0.28
4933411O13Rik	71135	RIKEN cDNA 4933411O13 gene	-0.3	0.37	0.02	0.95
Enpp5	83965	ectonucleotide pyrophosphatase/phosphodiesterase 5	-0.3	0.37	-0.57	0.068
Erc1	111173	ELKS/RAB6-interacting/CAST family member 1	-0.3	0.37	-0.04	0.9
Ankzf1	52231	ankyrin repeat and zinc finger domain containing 1	-0.3	0.37	0.06	0.87
Corin	53419	corin	-0.3	0.37	0.08	0.83
Ubl5	66177	ubiquitin-like 5	-0.3	0.37	-0.46	0.16
Mir30c-2	723964	microRNA 30c-2	-0.3	0.37	-0.1	0.77
Acn9	71238	ACN9 homolog (S. cerevisiae)	-0.3	0.37	-0.36	0.28
Gm9930	791352	predicted gene 9930	-0.3	0.37	-0.41	0.21
Efna5	13640	ephrin A5	-0.3	0.37	0.23	0.5
Fam221b	242408	family with sequence similarity 221, member B	-0.3	0.37	-0.72	0.013
Kcnc4	99738	potassium voltage gated channel, Shaw-related subfamily, member 4	-0.3	0.37	-0.76	0.007
Sh3kbp1	58194	SH3-domain kinase binding protein 1	-0.3	0.37	-0.02	0.96
Dlg2	23859	discs, large homolog 2 (Drosophila)	-0.3	0.37	-0.8	0.003
Mir181a-1	735252	microRNA 181a-1	-0.3	0.37	-0.24	0.49
4930474N05Rik	218921	RIKEN cDNA 4930474N05 gene	-0.3	0.37	-0.25	0.46
Ptpn22	19260	protein tyrosine phosphatase, non-receptor type 22 (lymphoid)	-0.3	0.37	-0.28	0.4
Chfr	231600	checkpoint with forkhead and ring finger domains	-0.3	0.37	-0.41	0.21
Olfr60	18361	olfactory receptor 60	-0.3	0.37	-0.33	0.32
Krt16	16666	keratin 16	-0.3	0.37	-0.36	0.27
Fam45a	67894	family with sequence similarity 45, member A	-0.3	0.37	-0.31	0.35
Scn9a	20274	sodium channel, voltage-gated, type IX, alpha	-0.3	0.37	-0.67	0.025
Gm5665	435366	predicted gene 5665	-0.3	0.37	-0.6	0.052
Rasgrf2	19418	RAS protein-specific guanine nucleotide-releasing factor 2	-0.3	0.37	-0.38	0.24
Olfr1505	258151	olfactory receptor 1505	-0.3	0.37	-0.4	0.22
Kcnk1	16525	potassium channel, subfamily K, member 1	-0.3	0.37	-0.7	0.017
Mmd2	75104	monocyte to macrophage differentiation-associated 2	-0.3	0.37	-0.62	0.042
Kcnk16	74571	potassium channel, subfamily K, member 16	-0.3	0.37	-0.21	0.54
Prok2	50501	prokineticin 2	-0.3	0.37	-0.56	0.071
Ppp1r9a	243725	protein phosphatase 1, regulatory (inhibitor) subunit 9A	-0.3	0.37	-0.33	0.32
Clps	109791	colipase, pancreatic	-0.3	0.37	-0.01	0.97
Vps39	269338	vacuolar protein sorting 39 (yeast)	-0.3	0.37	-0.79	0.0035
Gm16294	432945	predicted gene 16294	-0.3	0.37	-0.29	0.39
Rabepk	227746	Rab9 effector protein with kelch motifs	-0.3	0.37	-0.01	0.99
Mip	17339	major intrinsic protein of eye lens fiber	-0.3	0.37	-0.25	0.45
Cetn1	26369	centrin 1	-0.3	0.37	-0.35	0.29
Gtf2a1l	71828	general transcription factor IIA, 1-like	-0.3	0.37	-0.07	0.84
Zfp414	328801	zinc finger protein 414	-0.3	0.37	-0.47	0.14
Armc2	213402	armadillo repeat containing 2	-0.3	0.37	-0.65	0.031
Krtap19-3	77918	keratin associated protein 19-3	-0.3	0.37	-0.01	0.97
Olfr1378	258912	olfactory receptor 1378	-0.3	0.37	-0.28	0.41
LOC102638985	102638985	sperm motility kinase X-like	-0.3	0.37	-0.31	0.35
Lce3b	66344	late cornified envelope 3B	-0.3	0.37	-0.31	0.36
Nanos2	378430	nanos homolog 2 (Drosophila)	-0.3	0.37	-0.77	0.006
Stard6	170461	StAR-related lipid transfer (START) domain containing 6	-0.3	0.37	-0.39	0.23
Eid2	386655	EP300 interacting inhibitor of differentiation 2	-0.3	0.37	-0.87	0.00053
Igfbpl1	75426	insulin-like growth factor binding protein-like 1	-0.3	0.37	-0.56	0.075
Il1r2	16178	interleukin 1 receptor, type II	-0.3	0.37	-0.04	0.92
Nxpe4	244853	neurexophilin and PC-esterase domain family, member 4	-0.3	0.37	-0.3	0.37
Meg3	17263	maternally expressed 3	-0.3	0.37	-0.72	0.012
Polr3k	67005	polymerase (RNA) III (DNA directed) polypeptide K	-0.3	0.37	-0.83	0.0017
Lpcat2b	70902	lysophosphatidylcholine acyltransferase 2B	-0.3	0.37	-0.01	0.98
Zfp637	232337	zinc finger protein 637	-0.3	0.37	-0.35	0.29
I830134H01Rik	619304	RIKEN cDNA I830134H01 gene	-0.3	0.37	0.19	0.57
Nsmaf	18201	neutral sphingomyelinase (N-SMase) activation associated factor	-0.3	0.37	-0.33	0.32
Gm10390	100503427	predicted gene 10390	-0.3	0.37	-0.57	0.068
Cbx7	52609	chromobox 7	-0.3	0.37	-0.5	0.12
AF357341	493920	snoRNA AF357341	-0.3	0.37	-0.88	0.00036
B630005N14Rik	101148	RIKEN cDNA B630005N14 gene	-0.3	0.37	-0.66	0.027
Tshz2	228911	teashirt zinc finger family member 2	-0.3	0.37	-0.68	0.023
Slc4a3	20536	solute carrier family 4 (anion exchanger), member 3	-0.3	0.37	-0.55	0.079
Syt5	53420	synaptotagmin V	-0.3	0.37	-0.69	0.019
Hsp90aa1	15519	heat shock protein 90, alpha (cytosolic), class A member 1	-0.3	0.37	-0.47	0.15
2700097O09Rik	72658	RIKEN cDNA 2700097O09 gene	-0.3	0.37	0.19	0.57
Pde7b	29863	phosphodiesterase 7B	-0.3	0.37	-0.27	0.41
Dsc1	13505	desmocollin 1	-0.3	0.37	-0.17	0.62
Nudt9	74167	nudix (nucleoside diphosphate linked moiety X)-type motif 9	-0.3	0.37	-0.4	0.23
Slc6a9	14664	solute carrier family 6 (neurotransmitter transporter, glycine), member 9	-0.3	0.37	-0.59	0.058
Snapc3	77634	small nuclear RNA activating complex, polypeptide 3	-0.3	0.37	-0.12	0.72
Asna1	56495	arsA arsenite transporter, ATP-binding, homolog 1 (bacterial)	-0.3	0.37	-0.23	0.5
Gzmg	14944	granzyme G	-0.3	0.37	-0.7	0.017
Adcy10	271639	adenylate cyclase 10	-0.3	0.37	0.05	0.88
Ercc1	13870	excision repair cross-complementing rodent repair deficiency, complementation group 1	-0.3	0.38	-0.14	0.67
Gm4876	232599	predicted gene 4876	-0.3	0.38	-0.36	0.27
Thoc5	107829	THO complex 5	-0.3	0.38	-0.33	0.32
Irs4	16370	insulin receptor substrate 4	-0.3	0.38	-0.49	0.13
D330041H03Rik	654822	RIKEN cDNA D330041H03 gene	-0.3	0.38	0.27	0.42
Ndufs7	75406	NADH dehydrogenase (ubiquinone) Fe-S protein 7	-0.3	0.38	-0.06	0.86
Gm9899	100502829	predicted gene 9899	-0.3	0.38	0.31	0.35
Cep295	319675	centrosomal protein 295	-0.3	0.38	-0.68	0.022
Lrp8os2	619295	low density lipoprotein receptor-related protein 8, apolipoprotein e receptor, opposite strand 2	-0.3	0.38	-0.23	0.5
Scarna8	100217448	small Cajal body-specific RNA 8	-0.3	0.38	-0.01	0.98
Rps6ka6	67071	ribosomal protein S6 kinase polypeptide 6	-0.3	0.38	-0.57	0.067
Tub	22141	tubby candidate gene	-0.29	0.38	-0.7	0.017
Slc6a3	13162	solute carrier family 6 (neurotransmitter transporter, dopamine), member 3	-0.29	0.38	-0.61	0.046
Tlk2	24086	tousled-like kinase 2 (Arabidopsis)	-0.29	0.38	-0.52	0.1
Ebf2	13592	early B cell factor 2	-0.29	0.38	0.03	0.92
Setbp1	240427	SET binding protein 1	-0.29	0.38	-0.36	0.27
Acot13	66834	acyl-CoA thioesterase 13	-0.29	0.38	0.16	0.64
Kcnv2	240595	potassium channel, subfamily V, member 2	-0.29	0.38	0.03	0.92
4930480E11Rik	74910	RIKEN cDNA 4930480E11 gene	-0.29	0.38	-0.08	0.81
Ptprm	19274	protein tyrosine phosphatase, receptor type, M	-0.29	0.38	0	0.99
Rtcb	28088	RNA 2',3'-cyclic phosphate and 5'-OH ligase	-0.29	0.38	-0.43	0.19
Sidt1	320007	SID1 transmembrane family, member 1	-0.29	0.38	-0.68	0.021
Ccdc154	207209	coiled-coil domain containing 154	-0.29	0.38	-0.37	0.27
Dnajb5	56323	DnaJ (Hsp40) homolog, subfamily B, member 5	-0.29	0.38	-0.41	0.21
Eqtn	67753	equatorin, sperm acrosome associated	-0.29	0.38	-0.87	0.00043
Taf11	68776	TAF11 RNA polymerase II, TATA box binding protein (TBP)-associated factor	-0.29	0.38	-0.78	0.0047
D430041D05Rik	241589	RIKEN cDNA D430041D05 gene	-0.29	0.38	-0.84	0.0013
Cxx1c	72865	CAAX box 1C	-0.29	0.38	-0.69	0.019
A530013C23Rik	329562	RIKEN cDNA A530013C23 gene	-0.29	0.38	0.11	0.74
Camsap1	227634	calmodulin regulated spectrin-associated protein 1	-0.29	0.38	-0.86	0.0006
Gm12689	100137011	predicted gene 12689	-0.29	0.38	-0.56	0.075
Rab42	242681	RAB42, member RAS oncogene family	-0.29	0.38	-0.37	0.26
Dlx6	13396	distal-less homeobox 6	-0.29	0.38	-0.51	0.11
Galnt7	108150	UDP-N-acetyl-alpha-D-galactosamine: polypeptide N-acetylgalactosaminyltransferase 7	-0.29	0.38	-0.64	0.035
Tfap2a	21418	transcription factor AP-2, alpha	-0.29	0.38	-0.37	0.27
2610008E11Rik	72128	RIKEN cDNA 2610008E11 gene	-0.29	0.38	-0.56	0.074
Acbd6	72482	acyl-Coenzyme A binding domain containing 6	-0.29	0.38	-0.86	0.0007
Rhpn2	52428	rhophilin, Rho GTPase binding protein 2	-0.29	0.38	0.03	0.92
Dlx1as	111970	distal-less homeobox 1, antisense	-0.29	0.38	-0.15	0.67
Ceacam12	67315	carcinoembryonic antigen-related cell adhesion molecule 12	-0.29	0.38	-0.55	0.081
Apol10a	245282	apolipoprotein L 10A	-0.29	0.38	-0.4	0.22
Isca2	74316	iron-sulfur cluster assembly 2 homolog (S. cerevisiae)	-0.29	0.38	0.37	0.26
6330416G13Rik	230279	RIKEN cDNA 6330416G13 gene	-0.29	0.38	0.21	0.53
Spg20	229285	spastic paraplegia 20, spartin (Troyer syndrome) homolog (human)	-0.29	0.38	-0.47	0.14
Usp11	236733	ubiquitin specific peptidase 11	-0.29	0.38	-0.74	0.0093
Gnas	14683	GNAS (guanine nucleotide binding protein, alpha stimulating) complex locus	-0.29	0.38	-0.48	0.14
Sox12	20667	SRY (sex determining region Y)-box 12	-0.29	0.38	-0.49	0.13
BC030867	217216	cDNA sequence BC030867	-0.29	0.38	-0.55	0.079
Olfr1535	404335	olfactory receptor 1535	-0.29	0.38	-0.67	0.023
Atg16l2	73683	autophagy related 16-like 2 (S. cerevisiae)	-0.29	0.38	-0.25	0.46
Olfr547	259083	olfactory receptor 547	-0.29	0.38	0.12	0.73
Foxl2os	768252	forkhead box L2, opposite strand	-0.29	0.38	-0.2	0.55
BC089491	280621	cDNA sequence BC089491	-0.29	0.38	-0.76	0.0065
Itga7	16404	integrin alpha 7	-0.29	0.38	0.05	0.89
Jkamp	104771	JNK1/MAPK8-associated membrane protein	-0.29	0.38	-0.53	0.096
Pcdh15	11994	protocadherin 15	-0.29	0.38	-0.77	0.006
Slc6a15	103098	solute carrier family 6 (neurotransmitter transporter), member 15	-0.29	0.38	-0.68	0.021
Mir99a	387229	microRNA 99a	-0.29	0.39	-0.28	0.41
Zbtb46	72147	zinc finger and BTB domain containing 46	-0.29	0.39	0.05	0.88
H2-M10.4	224753	histocompatibility 2, M region locus 10.4	-0.29	0.39	-0.15	0.65
Zfp609	214812	zinc finger protein 609	-0.29	0.39	-0.36	0.28
Mir490	735279	microRNA 490	-0.29	0.39	-0.09	0.8
Dpp8	74388	dipeptidylpeptidase 8	-0.29	0.39	-0.7	0.016
Syngap1	240057	synaptic Ras GTPase activating protein 1 homolog (rat)	-0.29	0.39	-0.7	0.016
Ube3c	100763	ubiquitin protein ligase E3C	-0.29	0.39	-0.56	0.07
Igf2bp1	140486	insulin-like growth factor 2 mRNA binding protein 1	-0.29	0.39	-0.25	0.47
Zfp799	240064	zinc finger protein 799	-0.29	0.39	-0.87	0.00052
Tppp3	67971	tubulin polymerization-promoting protein family member 3	-0.29	0.39	-0.49	0.13
1700003H04Rik	384775	RIKEN cDNA 1700003H04 gene	-0.29	0.39	0.36	0.28
Myog	17928	myogenin	-0.29	0.39	-0.63	0.038
Polq	77782	polymerase (DNA directed), theta	-0.29	0.39	-0.06	0.85
Arhgap23	58996	Rho GTPase activating protein 23	-0.29	0.39	-0.36	0.28
Gsg2	14841	germ cell-specific gene 2	-0.29	0.39	-0.41	0.21
Gpr156	239845	G protein-coupled receptor 156	-0.29	0.39	-0.71	0.014
Banp	53325	BTG3 associated nuclear protein	-0.29	0.39	-0.32	0.33
Adam26b	382007	a disintegrin and metallopeptidase domain 26B	-0.29	0.39	-0.26	0.45
Frmd7	385354	FERM domain containing 7	-0.29	0.39	-0.47	0.14
Prss34	328780	protease, serine 34	-0.29	0.39	-0.33	0.32
Gm19924	100503846	predicted gene, 19924	-0.29	0.39	-0.74	0.0099
Glrx2	69367	glutaredoxin 2 (thioltransferase)	-0.29	0.39	-0.28	0.41
Nms	433292	neuromedin S	-0.29	0.39	-0.33	0.32
4931417E11Rik	66740	RIKEN cDNA 4931417E11 gene	-0.29	0.39	0.05	0.89
Dppa5a	434423	developmental pluripotency associated 5A	-0.29	0.39	-0.28	0.41
Sprr2b	20756	small proline-rich protein 2B	-0.29	0.39	-0.37	0.26
Slc25a12	78830	solute carrier family 25 (mitochondrial carrier, Aralar), member 12	-0.29	0.39	-0.8	0.0029
Tacc3	21335	transforming, acidic coiled-coil containing protein 3	-0.29	0.39	-0.62	0.043
Chrm4	12672	cholinergic receptor, muscarinic 4	-0.29	0.39	-0.83	0.0015
A330070K13Rik	381673	RIKEN cDNA A330070K13 gene	-0.29	0.39	-0.42	0.2
Cdh13	12554	cadherin 13	-0.29	0.39	-0.14	0.69
Suv39h2	64707	suppressor of variegation 3-9 homolog 2 (Drosophila)	-0.29	0.39	-0.6	0.052
Lztfl1	93730	leucine zipper transcription factor-like 1	-0.29	0.39	-0.69	0.019
E030002O03Rik	244180	RIKEN cDNA E030002O03 gene	-0.29	0.39	0.15	0.67
Sh2d1a	20400	SH2 domain containing 1A	-0.29	0.39	-0.4	0.22
Phkg1	18682	phosphorylase kinase gamma 1	-0.29	0.39	-0.5	0.12
Cecr5	214932	cat eye syndrome chromosome region, candidate 5	-0.29	0.39	-0.05	0.88
Gng8	14709	guanine nucleotide binding protein (G protein), gamma 8	-0.29	0.39	-0.34	0.31
Ndufa12	66414	NADH dehydrogenase (ubiquinone) 1 alpha subcomplex, 12	-0.29	0.39	-0.08	0.81
AF067063	380878	cDNA sequence AF067063	-0.29	0.39	-0.11	0.75
Plcd3	72469	phospholipase C, delta 3	-0.29	0.39	0.17	0.61
4933409G03Rik	227998	RIKEN cDNA 4933409G03 gene	-0.29	0.39	-0.15	0.66
Cnot10	78893	CCR4-NOT transcription complex, subunit 10	-0.29	0.39	-0.49	0.13
Rnu12	104307	RNA U12, small nuclear	-0.29	0.39	-0.44	0.18
Creb1	12912	cAMP responsive element binding protein 1	-0.29	0.39	-0.19	0.58
Ankrd40	71452	ankyrin repeat domain 40	-0.29	0.39	-0.14	0.69
Taf4a	228980	TAF4A RNA polymerase II, TATA box binding protein (TBP)-associated factor	-0.29	0.39	0.11	0.74
Ncoa7	211329	nuclear receptor coactivator 7	-0.29	0.39	-0.39	0.24
Crkl	12929	v-crk sarcoma virus CT10 oncogene homolog (avian)-like	-0.29	0.39	-0.57	0.065
Cct8l1	242891	chaperonin containing TCP1, subunit 8 (theta)-like 1	-0.29	0.39	-0.21	0.54
Lrrc10	237560	leucine rich repeat containing 10	-0.29	0.39	0.03	0.94
Pramel5	384077	preferentially expressed antigen in melanoma like 5	-0.29	0.39	-0.43	0.19
Paqr9	75552	progestin and adipoQ receptor family member IX	-0.29	0.39	0.24	0.48
Nog	18121	noggin	-0.29	0.39	-0.29	0.39
4931431C16Rik	74364	RIKEN cDNA 4931431C16 gene	-0.29	0.39	-0.53	0.096
Dot1l	208266	DOT1-like, histone H3 methyltransferase (S. cerevisiae)	-0.29	0.39	-0.06	0.87
1700001K19Rik	66323	RIKEN cDNA 1700001K19 gene	-0.29	0.39	-0.37	0.27
Pltp	18830	phospholipid transfer protein	-0.29	0.39	0	1
Homer2	26557	homer homolog 2 (Drosophila)	-0.29	0.39	-0.36	0.28
Pgr15l	245526	G protein-coupled receptor 15-like	-0.29	0.39	-0.51	0.11
Ap2b1	71770	adaptor-related protein complex 2, beta 1 subunit	-0.29	0.39	-0.59	0.058
Mir208a	387204	microRNA 208a	-0.29	0.39	0.03	0.93
Mif	17319	macrophage migration inhibitory factor	-0.29	0.39	-0.54	0.085
Gm10558	100038569	predicted gene 10558	-0.29	0.39	-0.33	0.32
Susd4	96935	sushi domain containing 4	-0.29	0.39	-0.55	0.077
Zfp451	98403	zinc finger protein 451	-0.29	0.39	-0.44	0.18
Plekhb2	226971	pleckstrin homology domain containing, family B (evectins) member 2	-0.29	0.39	-0.75	0.0082
Atp5j	11957	ATP synthase, H+ transporting, mitochondrial F0 complex, subunit F	-0.29	0.39	-0.25	0.45
Aptx	66408	aprataxin	-0.29	0.39	-0.79	0.0037
Unc5a	107448	unc-5 homolog A (C. elegans)	-0.29	0.39	-0.89	0.00027
Tmem186	66690	transmembrane protein 186	-0.29	0.39	0.04	0.91
Enoph1	67870	enolase-phosphatase 1	-0.29	0.39	-0.82	0.0022
Utp23	78581	UTP23, small subunit (SSU) processome component, homolog (yeast)	-0.29	0.39	-0.11	0.74
LOC100049077	100049077	uncharacterized LOC100049077	-0.29	0.39	0.33	0.32
Fgf17	14171	fibroblast growth factor 17	-0.29	0.39	-0.21	0.53
Abl2	11352	v-abl Abelson murine leukemia viral oncogene 2 (arg, Abelson-related gene)	-0.29	0.39	-0.56	0.071
Pex10	668173	peroxisomal biogenesis factor 10	-0.29	0.39	0.06	0.87
Fam57a	116972	family with sequence similarity 57, member A	-0.29	0.39	-0.48	0.14
Otud6a	408193	OTU domain containing 6A	-0.29	0.39	-0.4	0.23
Mef2a	17258	myocyte enhancer factor 2A	-0.29	0.39	-0.26	0.44
Wdr41	218460	WD repeat domain 41	-0.29	0.39	-0.72	0.013
B230118H07Rik	68170	RIKEN cDNA B230118H07 gene	-0.29	0.39	-0.41	0.2
2610524H06Rik	330173	RIKEN cDNA 2610524H06 gene	-0.29	0.39	-0.71	0.015
L3mbtl2	214669	l(3)mbt-like 2 (Drosophila)	-0.29	0.39	-0.19	0.58
Cul2	71745	cullin 2	-0.29	0.39	-0.55	0.079
Rnf7	19823	ring finger protein 7	-0.29	0.39	-0.36	0.27
Klhdc10	76788	kelch domain containing 10	-0.29	0.39	-0.65	0.031
Camk2n1	66259	calcium/calmodulin-dependent protein kinase II inhibitor 1	-0.29	0.39	-0.57	0.07
2610303G11Rik	70457	RIKEN cDNA 2610303G11 gene	-0.29	0.39	-0.41	0.21
Zpbp	53604	zona pellucida binding protein	-0.29	0.39	-0.34	0.3
Taf1c	21341	TATA box binding protein (Tbp)-associated factor, RNA polymerase I, C	-0.29	0.4	-0.44	0.18
Trim50	215061	tripartite motif-containing 50	-0.28	0.4	-0.2	0.56
Hid1	217310	HID1 domain containing	-0.28	0.4	-0.65	0.032
Hnrnpr	74326	heterogeneous nuclear ribonucleoprotein R	-0.28	0.4	-0.4	0.22
Nxt2	237082	nuclear transport factor 2-like export factor 2	-0.28	0.4	-0.13	0.71
Ensa	56205	endosulfine alpha	-0.28	0.4	-0.86	0.00072
Polr3e	26939	polymerase (RNA) III (DNA directed) polypeptide E	-0.28	0.4	-0.54	0.088
Mtl5	17771	metallothionein-like 5, testis-specific (tesmin)	-0.28	0.4	0.03	0.93
Vmn1r199	171247	vomeronasal 1 receptor 199	-0.28	0.4	-0.48	0.14
4631405J19Rik	433456	RIKEN cDNA 4631405J19 gene	-0.28	0.4	0.19	0.58
4930415O20Rik	73863	RIKEN cDNA 4930415O20 gene	-0.28	0.4	-0.16	0.64
Gm10661	100038435	predicted gene 10661	-0.28	0.4	-0.83	0.0016
Clcn3	12725	chloride channel 3	-0.28	0.4	-0.59	0.055
Sptbn1	20742	spectrin beta, non-erythrocytic 1	-0.28	0.4	-0.07	0.84
Recql4	79456	RecQ protein-like 4	-0.28	0.4	-0.23	0.5
Dopey2	70028	dopey family member 2	-0.28	0.4	-0.36	0.28
Prps1l1	75456	phosphoribosyl pyrophosphate synthetase 1-like 1	-0.28	0.4	-0.42	0.2
Aar2	68295	AAR2 splicing factor homolog (S. cerevisiae)	-0.28	0.4	-0.57	0.065
Dnajc9	108671	DnaJ (Hsp40) homolog, subfamily C, member 9	-0.28	0.4	-0.82	0.0021
Ufd1l	22230	ubiquitin fusion degradation 1 like	-0.28	0.4	-0.35	0.29
D030047H15Rik	100037396	RIKEN cDNA D030047H15 gene	-0.28	0.4	0.39	0.23
Tex22	75671	testis expressed gene 22	-0.28	0.4	-0.64	0.035
Micalcl	100504195	MICAL C-terminal like	-0.28	0.4	-0.34	0.31
Paqr8	74229	progestin and adipoQ receptor family member VIII	-0.28	0.4	-0.74	0.0097
Gm5635	434729	predicted gene 5635	-0.28	0.4	-0.15	0.66
Amigo2	105827	adhesion molecule with Ig like domain 2	-0.28	0.4	-0.18	0.6
Pik3c3	225326	phosphoinositide-3-kinase, class 3	-0.28	0.4	-0.68	0.02
Ccdc18	73254	coiled-coil domain containing 18	-0.28	0.4	-0.08	0.82
Pcm1	18536	pericentriolar material 1	-0.28	0.4	-0.72	0.012
Gm5346	384813	predicted gene 5346	-0.28	0.4	0.45	0.16
Mir669c	735273	microRNA 669c	-0.28	0.4	-0.45	0.16
Ppp1r12c	232807	protein phosphatase 1, regulatory (inhibitor) subunit 12C	-0.28	0.4	-0.09	0.8
Unc5c	22253	unc-5 homolog C (C. elegans)	-0.28	0.4	-0.51	0.11
Gpcpd1	74182	glycerophosphocholine phosphodiesterase GDE1 homolog (S. cerevisiae)	-0.28	0.4	-0.25	0.47
Gm5176	382421	high mobility group box 2 pseudogene	-0.28	0.4	-0.3	0.36
H1foo	171506	H1 histone family, member O, oocyte-specific	-0.28	0.4	-0.43	0.19
Cirbp	12696	cold inducible RNA binding protein	-0.28	0.4	-0.74	0.0092
Rnf123	84585	ring finger protein 123	-0.28	0.4	-0.23	0.49
Lca5	75782	Leber congenital amaurosis 5 (human)	-0.28	0.4	-0.66	0.027
3110002H16Rik	76482	RIKEN cDNA 3110002H16 gene	-0.28	0.4	0.24	0.48
Cylc1	67407	cylicin, basic protein of sperm head cytoskeleton 1	-0.28	0.4	0.05	0.89
Gm26596	544737	predicted gene, 26596	-0.28	0.4	-0.05	0.89
Oraov1	72284	oral cancer overexpressed 1	-0.28	0.4	-0.02	0.94
Pqlc2	212555	PQ loop repeat containing 2	-0.28	0.4	-0.19	0.57
Cel	12613	carboxyl ester lipase	-0.28	0.4	-0.22	0.51
Olfr570	259114	olfactory receptor 570	-0.28	0.4	-0.36	0.28
Ankrd29	225187	ankyrin repeat domain 29	-0.28	0.4	-0.57	0.068
Lphn2	99633	latrophilin 2	-0.28	0.4	-0.53	0.096
Sec22c	215474	SEC22 vesicle trafficking protein homolog C (S. cerevisiae)	-0.28	0.4	-0.47	0.14
Car2	12349	carbonic anhydrase 2	-0.28	0.4	-0.53	0.093
Sf3b2	319322	splicing factor 3b, subunit 2	-0.28	0.4	-0.04	0.9
Clip4	78785	CAP-GLY domain containing linker protein family, member 4	-0.28	0.4	-0.49	0.13
Srsf1	110809	serine/arginine-rich splicing factor 1	-0.28	0.4	-0.44	0.18
Edc4	234699	enhancer of mRNA decapping 4	-0.28	0.4	-0.52	0.1
Mboat7	77582	membrane bound O-acyltransferase domain containing 7	-0.28	0.4	-0.24	0.47
Mdfi	17240	MyoD family inhibitor	-0.28	0.4	0.14	0.69
Nav1	215690	neuron navigator 1	-0.28	0.4	-0.21	0.53
Prkag2	108099	protein kinase, AMP-activated, gamma 2 non-catalytic subunit	-0.28	0.4	0.28	0.41
Ap1s2	108012	adaptor-related protein complex 1, sigma 2 subunit	-0.28	0.4	-0.71	0.014
Tmub1	64295	transmembrane and ubiquitin-like domain containing 1	-0.28	0.4	-0.46	0.15
Mrpl19	56284	mitochondrial ribosomal protein L19	-0.28	0.4	-0.23	0.5
Fut1	14343	fucosyltransferase 1	-0.28	0.4	-0.07	0.83
Ctrl	109660	chymotrypsin-like	-0.28	0.4	-0.19	0.57
Pou3f1	18991	POU domain, class 3, transcription factor 1	-0.28	0.4	-0.54	0.084
4930503L19Rik	269033	RIKEN cDNA 4930503L19 gene	-0.28	0.4	-0.12	0.73
Rita1	100764	RBPJ interacting and tubulin associated 1	-0.28	0.4	0	1
Bmp8a	12163	bone morphogenetic protein 8a	-0.28	0.4	0.19	0.57
Apbb3	225372	amyloid beta (A4) precursor protein-binding, family B, member 3	-0.28	0.4	-0.54	0.084
Ahdc1	230793	AT hook, DNA binding motif, containing 1	-0.28	0.4	-0.4	0.22
Lphn1	330814	latrophilin 1	-0.28	0.4	-0.77	0.006
Pcp4l1	66425	Purkinje cell protein 4-like 1	-0.28	0.4	-0.51	0.11
Tyrp1	22178	tyrosinase-related protein 1	-0.28	0.4	0.19	0.57
Cage1	71213	cancer antigen 1	-0.28	0.4	-0.52	0.1
Polr3a	218832	polymerase (RNA) III (DNA directed) polypeptide A	-0.28	0.41	-0.38	0.24
Dlx4	13394	distal-less homeobox 4	-0.28	0.41	0	1
Idh3g	15929	isocitrate dehydrogenase 3 (NAD+), gamma	-0.28	0.41	-0.02	0.95
Afg3l2	69597	AFG3-like AAA ATPase 2	-0.28	0.41	0.24	0.48
Rgs5	19737	regulator of G-protein signaling 5	-0.28	0.41	0	0.99
Defb22	442835	defensin beta 22	-0.28	0.41	-0.59	0.055
Tmem121	69195	transmembrane protein 121	-0.28	0.41	-0.77	0.0051
Map10	74393	microtubule-associated protein 10	-0.28	0.41	-0.45	0.16
Kif21b	16565	kinesin family member 21B	-0.28	0.41	-0.64	0.035
Htr5b	15564	5-hydroxytryptamine (serotonin) receptor 5B	-0.28	0.41	-0.56	0.074
Adcy2	210044	adenylate cyclase 2	-0.28	0.41	-0.73	0.012
Golga1	76899	golgi autoantigen, golgin subfamily a, 1	-0.28	0.41	-0.51	0.11
1700016H13Rik	74218	RIKEN cDNA 1700016H13 gene	-0.28	0.41	-0.69	0.018
Nmu	56183	neuromedin U	-0.28	0.41	-0.45	0.17
Eif2ak4	27103	eukaryotic translation initiation factor 2 alpha kinase 4	-0.28	0.41	-0.53	0.095
Dppa1	347708	developmental pluripotency associated 1	-0.28	0.41	0.17	0.63
C4bp-ps1	12270	complement component 4 binding protein, pseudogene 1	-0.28	0.41	-0.05	0.88
Nt5c1b	70881	5'-nucleotidase, cytosolic IB	-0.28	0.41	-0.08	0.81
Cpeb1	12877	cytoplasmic polyadenylation element binding protein 1	-0.28	0.41	-0.72	0.012
Dgkk	331374	diacylglycerol kinase kappa	-0.28	0.41	-0.67	0.023
Hspa4	15525	heat shock protein 4	-0.28	0.41	-0.45	0.16
Klk15	317652	kallikrein related-peptidase 15	-0.28	0.41	-0.25	0.45
Golm1	105348	golgi membrane protein 1	-0.28	0.41	-0.29	0.39
Rpa1	68275	replication protein A1	-0.28	0.41	-0.45	0.16
Pde9a	18585	phosphodiesterase 9A	-0.28	0.41	-0.16	0.64
Pdss2	71365	prenyl (solanesyl) diphosphate synthase, subunit 2	-0.28	0.41	-0.12	0.72
2610002J02Rik	67513	RIKEN cDNA 2610002J02 gene	-0.28	0.41	-0.2	0.56
Elp2	58523	elongator acetyltransferase complex subunit 2	-0.28	0.41	-0.67	0.026
Gm9938	791290	predicted gene 9938	-0.28	0.41	-0.09	0.79
Olfr698	258595	olfactory receptor 698	-0.28	0.41	-0.33	0.32
Rbm8a	60365	RNA binding motif protein 8a	-0.28	0.41	-0.66	0.028
Ybx2	53422	Y box protein 2	-0.28	0.41	0.26	0.44
Farp1	223254	FERM, RhoGEF (Arhgef) and pleckstrin domain protein 1 (chondrocyte-derived)	-0.28	0.41	-0.26	0.44
Snx13	217463	sorting nexin 13	-0.28	0.41	-0.22	0.52
Gm4922	237300	predicted gene 4922	-0.28	0.41	-0.46	0.15
Nr2f1	13865	nuclear receptor subfamily 2, group F, member 1	-0.28	0.41	-0.68	0.021
4430402I18Rik	381218	RIKEN cDNA 4430402I18 gene	-0.28	0.41	0.37	0.26
2810408M09Rik	381406	RIKEN cDNA 2810408M09 gene	-0.28	0.41	0	0.99
Fmr1nb	207854	fragile X mental retardation 1 neighbor	-0.28	0.41	0.42	0.2
Noto	384452	notochord homolog (Xenopus laevis)	-0.28	0.41	-0.18	0.6
Lypd6b	71897	LY6/PLAUR domain containing 6B	-0.28	0.41	-0.58	0.064
Dtnbp1	94245	dystrobrevin binding protein 1	-0.28	0.41	0.39	0.23
2310022A10Rik	66367	RIKEN cDNA 2310022A10 gene	-0.28	0.41	-0.56	0.071
1700049L16Rik	108950	hematological and neurological expressed 1-like pseudogene	-0.28	0.41	-0.36	0.27
Olfr235	258681	olfactory receptor 235	-0.28	0.41	0.05	0.88
Itgb1bp1	16413	integrin beta 1 binding protein 1	-0.28	0.41	-0.44	0.18
Hnrnpk	15387	heterogeneous nuclear ribonucleoprotein K	-0.28	0.41	-0.38	0.24
Med6	69792	mediator complex subunit 6	-0.28	0.41	-0.49	0.13
4921508D12Rik	70845	RIKEN cDNA 4921508D12 gene	-0.28	0.41	-0.32	0.34
Olfr1124	259030	olfactory receptor 1124	-0.28	0.41	0.19	0.58
Gpld1	14756	glycosylphosphatidylinositol specific phospholipase D1	-0.28	0.41	-0.32	0.34
Nub1	53312	negative regulator of ubiquitin-like proteins 1	-0.28	0.41	-0.68	0.022
Slc5a6	330064	solute carrier family 5 (sodium-dependent vitamin transporter), member 6	-0.28	0.41	-0.27	0.41
Zcchc11	230594	zinc finger, CCHC domain containing 11	-0.28	0.41	-0.4	0.23
Gm9934	100036533	predicted gene 9934	-0.28	0.41	-0.56	0.071
Itpkb	320404	inositol 1,4,5-trisphosphate 3-kinase B	-0.28	0.41	-0.11	0.74
Smim9	434800	small integral membrane protein 9	-0.28	0.41	0.2	0.56
Tdrd12	71981	tudor domain containing 12	-0.28	0.41	-0.19	0.57
Gpr1	241070	G protein-coupled receptor 1	-0.28	0.41	-0.45	0.16
AB041806	58213	hypothetical protein, MNCb-2457	-0.28	0.41	-0.63	0.039
Nlrp4a	243880	NLR family, pyrin domain containing 4A	-0.28	0.41	-0.41	0.21
Arl13a	74448	ADP-ribosylation factor-like 13A	-0.28	0.41	-0.41	0.21
Slc9b2	97086	solute carrier family 9, subfamily B (NHA2, cation proton antiporter 2), member 2	-0.28	0.41	-0.47	0.14
Ythdc1	231386	YTH domain containing 1	-0.27	0.41	-0.33	0.32
Usp9y	107868	ubiquitin specific peptidase 9, Y chromosome	-0.27	0.41	0.03	0.93
Pola1	18968	polymerase (DNA directed), alpha 1	-0.27	0.41	0.26	0.44
Tmem210	78217	transmembrane protein 210	-0.27	0.41	0.11	0.75
Acyp2	75572	acylphosphatase 2, muscle type	-0.27	0.41	-0.3	0.37
Ndufa10	67273	NADH dehydrogenase (ubiquinone) 1 alpha subcomplex 10	-0.27	0.41	0.12	0.73
Ppm1n	232941	protein phosphatase, Mg2+/Mn2+ dependent, 1N (putative)	-0.27	0.41	-0.45	0.16
Zfp235	56525	zinc finger protein 235	-0.27	0.41	-0.22	0.52
4930463O16Rik	75804	RIKEN cDNA 4930463O16 gene	-0.27	0.41	-0.18	0.59
Ube2v2	70620	ubiquitin-conjugating enzyme E2 variant 2	-0.27	0.41	-0.81	0.0023
Spag16	66722	sperm associated antigen 16	-0.27	0.41	-0.37	0.26
4930524B15Rik	67592	RIKEN cDNA 4930524B15 gene	-0.27	0.41	-0.3	0.38
B3galt1	26877	UDP-Gal:betaGlcNAc beta 1,3-galactosyltransferase, polypeptide 1	-0.27	0.41	-0.43	0.19
Polr2c	20021	polymerase (RNA) II (DNA directed) polypeptide C	-0.27	0.41	-0.34	0.31
Chpf	74241	chondroitin polymerizing factor	-0.27	0.41	-0.52	0.1
Traf3	22031	TNF receptor-associated factor 3	-0.27	0.41	-0.78	0.005
Zim1	22776	zinc finger, imprinted 1	-0.27	0.41	-0.63	0.038
Egln1	112405	egl-9 family hypoxia-inducible factor 1	-0.27	0.41	0.05	0.89
Flot1	14251	flotillin 1	-0.27	0.42	-0.14	0.69
Fam71e1	75538	family with sequence similarity 71, member E1	-0.27	0.42	-0.52	0.1
Gm4881	232974	predicted gene 4881	-0.27	0.42	0.11	0.74
Cbx8	30951	chromobox 8	-0.27	0.42	0.08	0.82
Oacyl	319888	O-acyltransferase like	-0.27	0.42	-0.58	0.059
Acsf3	257633	acyl-CoA synthetase family member 3	-0.27	0.42	0.38	0.25
Ctps2	55936	cytidine 5'-triphosphate synthase 2	-0.27	0.42	-0.38	0.24
N4bp1	80750	NEDD4 binding protein 1	-0.27	0.42	-0.68	0.022
Rab4b	19342	RAB4B, member RAS oncogene family	-0.27	0.42	-0.62	0.041
Pik3c2b	240752	phosphoinositide-3-kinase, class 2, beta polypeptide	-0.27	0.42	-0.41	0.21
Phf8	320595	PHD finger protein 8	-0.27	0.42	-0.11	0.75
Evx1	14028	even skipped homeotic gene 1 homolog	-0.27	0.42	-0.42	0.2
Rergl	632971	RERG/RAS-like	-0.27	0.42	-0.2	0.55
P2rx3	228139	purinergic receptor P2X, ligand-gated ion channel, 3	-0.27	0.42	0.06	0.87
Mir363	723852	microRNA 363	-0.27	0.42	-0.27	0.41
Anp32-ps	448829	acidic (leucine-rich) nuclear phosphoprotein 32 family, pseudogene	-0.27	0.42	0.39	0.24
Ppp4r4	74521	protein phosphatase 4, regulatory subunit 4	-0.27	0.42	-0.47	0.15
Tomm34	67145	translocase of outer mitochondrial membrane 34	-0.27	0.42	-0.66	0.027
Mthfsd	234814	methenyltetrahydrofolate synthetase domain containing	-0.27	0.42	-0.24	0.48
Atg4c	242557	autophagy related 4C, cysteine peptidase	-0.27	0.42	-0.55	0.082
Olfr981	258283	olfactory receptor 981	-0.27	0.42	-0.67	0.025
Dda1	66498	DET1 and DDB1 associated 1	-0.27	0.42	-0.65	0.029
Gm10475	100038682	predicted gene 10475	-0.27	0.42	0.01	0.97
Commd9	76501	COMM domain containing 9	-0.27	0.42	-0.66	0.029
Fancc	14088	Fanconi anemia, complementation group C	-0.27	0.42	-0.09	0.8
Ndufs1	227197	NADH dehydrogenase (ubiquinone) Fe-S protein 1	-0.27	0.42	0.12	0.72
Tbc1d17	233204	TBC1 domain family, member 17	-0.27	0.42	-0.22	0.51
Dll3	13389	delta-like 3 (Drosophila)	-0.27	0.42	-0.45	0.17
Lmx1b	16917	LIM homeobox transcription factor 1 beta	-0.27	0.42	-0.15	0.66
Med31	67279	mediator complex subunit 31	-0.27	0.42	-0.72	0.012
BC028471	414071	cDNA sequence BC028471	-0.27	0.42	-0.09	0.8
Snapc4	227644	small nuclear RNA activating complex, polypeptide 4	-0.27	0.42	-0.4	0.22
Tarsl2	272396	threonyl-tRNA synthetase-like 2	-0.27	0.42	-0.19	0.57
1700025G04Rik	69399	RIKEN cDNA 1700025G04 gene	-0.27	0.42	-0.84	0.0012
Gtpbp3	70359	GTP binding protein 3	-0.27	0.42	-0.06	0.86
Tfg	21787	Trk-fused gene	-0.27	0.42	-0.43	0.18
Stc2	20856	stanniocalcin 2	-0.27	0.42	-0.05	0.87
Fam19a4	320701	family with sequence similarity 19, member A4	-0.27	0.42	-0.64	0.035
Mptx1	66289	mucosal pentraxin 1	-0.27	0.42	-0.12	0.73
Prdm15	114604	PR domain containing 15	-0.27	0.42	-0.4	0.23
Spata31	78124	spermatogenesis associated 31	-0.27	0.42	-0.07	0.83
Tonsl	72749	tonsoku-like, DNA repair protein	-0.27	0.42	-0.4	0.22
2410012M07Rik	71979	RIKEN cDNA 2410012M07 gene	-0.27	0.42	-0.19	0.58
Mir205	387201	microRNA 205	-0.27	0.42	-0.21	0.53
Ccdc155	384619	coiled-coil domain containing 155	-0.27	0.42	-0.15	0.66
Spon1	233744	spondin 1, (f-spondin) extracellular matrix protein	-0.27	0.42	-0.51	0.11
Pdzd9	67983	PDZ domain containing 9	-0.27	0.42	-0.38	0.26
Csnk1g3	70425	casein kinase 1, gamma 3	-0.27	0.42	-0.22	0.52
Mir186	387181	microRNA 186	-0.27	0.42	-0.7	0.016
Hsp90ab1	15516	heat shock protein 90 alpha (cytosolic), class B member 1	-0.27	0.42	-0.68	0.02
Olfr876	258883	olfactory receptor 876	-0.27	0.42	-0.13	0.71
Ndufb10	68342	NADH dehydrogenase (ubiquinone) 1 beta subcomplex, 10	-0.27	0.42	0.19	0.58
Crybb2	12961	crystallin, beta B2	-0.27	0.42	-0.04	0.9
Tomm40	53333	translocase of outer mitochondrial membrane 40 homolog (yeast)	-0.27	0.42	0.09	0.8
Wfs1	22393	Wolfram syndrome 1 homolog (human)	-0.27	0.42	-0.47	0.14
Bean1	65115	brain expressed, associated with Nedd4, 1	-0.27	0.42	-0.81	0.0024
Ctr9	22083	Ctr9, Paf1/RNA polymerase II complex component, homolog (S. cerevisiae)	-0.27	0.42	0.09	0.79
Casc1	320662	cancer susceptibility candidate 1	-0.27	0.42	-0.21	0.54
Atp5h	71679	ATP synthase, H+ transporting, mitochondrial F0 complex, subunit D	-0.27	0.42	0.17	0.63
Has2	15117	hyaluronan synthase 2	-0.27	0.42	-0.05	0.87
Foxh1	14106	forkhead box H1	-0.27	0.42	0.02	0.96
Nrg1	211323	neuregulin 1	-0.27	0.42	-0.51	0.11
Dgcr8	94223	DiGeorge syndrome critical region gene 8	-0.27	0.42	-0.45	0.17
Sall1	58198	sal-like 1 (Drosophila)	-0.27	0.42	-0.32	0.33
Enho	69638	energy homeostasis associated	-0.27	0.42	-0.57	0.07
Ptcra	19208	pre T cell antigen receptor alpha	-0.27	0.42	-0.3	0.38
Zfp112	57745	zinc finger protein 112	-0.27	0.42	-0.86	0.00077
Olfr889	258475	olfactory receptor 889	-0.27	0.42	-0.1	0.78
Il1rapl2	60367	interleukin 1 receptor accessory protein-like 2	-0.27	0.42	-0.66	0.028
Nrbp1	192292	nuclear receptor binding protein 1	-0.27	0.42	-0.55	0.08
Pmch	110312	pro-melanin-concentrating hormone	-0.27	0.42	-0.47	0.15
Gm16287	100038595	predicted gene 16287	-0.27	0.42	-0.68	0.021
Gm10568	100038431	predicted gene 10568	-0.27	0.43	-0.58	0.059
Rgs21	624910	regulator of G-protein signalling 21	-0.27	0.43	0.23	0.49
Papd7	210106	PAP associated domain containing 7	-0.27	0.43	-0.44	0.17
Fam102a	98952	family with sequence similarity 102, member A	-0.27	0.43	-0.21	0.53
Gm9891	791316	predicted gene 9891	-0.27	0.43	0.08	0.82
Krtap19-9b	170939	keratin associated protein 19-9B	-0.27	0.43	-0.16	0.64
Ddah1	69219	dimethylarginine dimethylaminohydrolase 1	-0.27	0.43	-0.32	0.34
Mtif2	76784	mitochondrial translational initiation factor 2	-0.27	0.43	0.28	0.4
Fam98b	68215	family with sequence similarity 98, member B	-0.27	0.43	-0.67	0.024
Cdh4	12561	cadherin 4	-0.27	0.43	-0.84	0.0012
4930564B18Rik	75272	RIKEN cDNA 4930564B18 gene	-0.27	0.43	-0.63	0.039
Zfp280b	64453	zinc finger protein 280B	-0.27	0.43	-0.58	0.064
1700093J21Rik	74296	RIKEN cDNA 1700093J21 gene	-0.27	0.43	-0.13	0.7
A830021K08Rik	320427	RIKEN cDNA A830021K08 gene	-0.27	0.43	-0.46	0.16
Rasa2	114713	RAS p21 protein activator 2	-0.27	0.43	-0.4	0.22
Spocd1	622480	SPOC domain containing 1	-0.27	0.43	-0.69	0.019
Arl6ip5	65106	ADP-ribosylation factor-like 6 interacting protein 5	-0.27	0.43	-0.58	0.061
Lgr6	329252	leucine-rich repeat-containing G protein-coupled receptor 6	-0.27	0.43	0.4	0.23
Nov	18133	nephroblastoma overexpressed gene	-0.27	0.43	-0.12	0.73
Slc38a2	67760	solute carrier family 38, member 2	-0.27	0.43	-0.58	0.063
Aaas	223921	achalasia, adrenocortical insufficiency, alacrimia	-0.27	0.43	-0.03	0.94
Tef	21685	thyrotroph embryonic factor	-0.27	0.43	-0.12	0.73
Mettl9	59052	methyltransferase like 9	-0.27	0.43	0.03	0.94
Gm9954	791323	predicted gene 9954	-0.27	0.43	-0.07	0.83
Pth2	114640	parathyroid hormone 2	-0.27	0.43	-0.09	0.8
Ipo5	70572	importin 5	-0.27	0.43	-0.43	0.19
Nxph3	104079	neurexophilin 3	-0.27	0.43	-0.51	0.11
Tbr1	21375	T-box brain gene 1	-0.27	0.43	-0.66	0.026
Ano2	243634	anoctamin 2	-0.27	0.43	-0.34	0.3
Fbxo25	66822	F-box protein 25	-0.27	0.43	-0.77	0.0061
Zfp472	224691	zinc finger protein 472	-0.27	0.43	-0.21	0.53
Zfp423	94187	zinc finger protein 423	-0.27	0.43	-0.48	0.14
Dpcd	226162	deleted in primary ciliary dyskinesia	-0.27	0.43	-0.62	0.043
Inpp5f	101490	inositol polyphosphate-5-phosphatase F	-0.27	0.43	-0.41	0.21
Mov10l1	83456	Moloney leukemia virus 10-like 1	-0.27	0.43	0.05	0.89
Ftmt	67634	ferritin mitochondrial	-0.27	0.43	-0.21	0.54
Pram1	378460	PML-RAR alpha-regulated adaptor molecule 1	-0.27	0.43	0.1	0.76
Scnm1	69269	sodium channel modifier 1	-0.27	0.43	-0.74	0.0093
Ica1	15893	islet cell autoantigen 1	-0.27	0.43	-0.47	0.15
Gm382	211208	predicted gene 382	-0.27	0.43	0.19	0.58
Ly6g5c	114652	lymphocyte antigen 6 complex, locus G5C	-0.27	0.43	-0.16	0.65
2018-09-11	52398	septin 11	-0.27	0.43	-0.45	0.17
Oas1f	243262	2'-5' oligoadenylate synthetase 1F	-0.27	0.43	-0.33	0.32
Stk25	59041	serine/threonine kinase 25 (yeast)	-0.27	0.43	-0.74	0.0097
Tbc1d4	210789	TBC1 domain family, member 4	-0.27	0.43	-0.04	0.9
Cox4i1	12857	cytochrome c oxidase subunit IV isoform 1	-0.27	0.43	0.18	0.59
Slc36a4	234967	solute carrier family 36 (proton/amino acid symporter), member 4	-0.27	0.43	-0.56	0.075
Rrp12	107094	ribosomal RNA processing 12 homolog (S. cerevisiae)	-0.27	0.43	-0.55	0.08
Zfp775	243372	zinc finger protein 775	-0.27	0.43	-0.19	0.57
Dbn1	56320	drebrin 1	-0.27	0.43	-0.64	0.036
Zdhhc20	75965	zinc finger, DHHC domain containing 20	-0.27	0.43	-0.52	0.098
Rpap3	71919	RNA polymerase II associated protein 3	-0.27	0.43	-0.72	0.013
Atp5o	28080	ATP synthase, H+ transporting, mitochondrial F1 complex, O subunit	-0.27	0.43	0.15	0.67
Ccr9	12769	chemokine (C-C motif) receptor 9	-0.27	0.43	-0.27	0.42
Gaa	14387	glucosidase, alpha, acid	-0.27	0.43	-0.78	0.0047
Vegfb	22340	vascular endothelial growth factor B	-0.27	0.43	0.04	0.92
Gal3st1	53897	galactose-3-O-sulfotransferase 1	-0.27	0.43	-0.42	0.2
Cdadc1	71891	cytidine and dCMP deaminase domain containing 1	-0.27	0.43	-0.12	0.72
L3mbtl4	320858	l(3)mbt-like 4 (Drosophila)	-0.27	0.43	-0.44	0.18
Izumo4	71564	IZUMO family member 4	-0.26	0.43	-0.43	0.18
Gm829	329839	predicted gene 829	-0.26	0.43	-0.33	0.32
Slc22a8	19879	solute carrier family 22 (organic anion transporter), member 8	-0.26	0.43	-0.41	0.21
Ciao1	26371	cytosolic iron-sulfur protein assembly 1	-0.26	0.43	-0.51	0.11
Vps16	80743	vacuolar protein sorting 16 (yeast)	-0.26	0.43	-0.45	0.17
Fam133b	68152	family with sequence similarity 133, member B	-0.26	0.43	-0.62	0.044
Esrrb	26380	estrogen related receptor, beta	-0.26	0.43	-0.17	0.61
Mdk	17242	midkine	-0.26	0.43	-0.64	0.035
Gm16508	100038440	predicted gene 16508	-0.26	0.43	-0.01	0.97
Glyr1	74022	glyoxylate reductase 1 homolog (Arabidopsis)	-0.26	0.43	-0.51	0.11
Asb8	78541	ankyrin repeat and SOCS box-containing 8	-0.26	0.43	-0.38	0.25
Mkks	59030	McKusick-Kaufman syndrome	-0.26	0.43	0.17	0.61
Faddos	100038412	Fas (TNFRSF6)-associated via death domain, opposite strand	-0.26	0.43	-0.83	0.0014
Aurkc	20871	aurora kinase C	-0.26	0.43	-0.1	0.77
Fam227a	75729	family with sequence similarity 227, member A	-0.26	0.43	-0.56	0.072
Usp35	244144	ubiquitin specific peptidase 35	-0.26	0.43	-0.67	0.024
Aldoart1	353204	aldolase 1 A, retrogene 1	-0.26	0.43	-0.35	0.3
4932411E22Rik	214604	RIKEN cDNA 4932411E22 gene	-0.26	0.43	-0.53	0.097
Hddc3	68695	HD domain containing 3	-0.26	0.43	-0.06	0.86
Rs1	20147	retinoschisis (X-linked, juvenile) 1 (human)	-0.26	0.43	-0.48	0.13
Bcl2l1	12048	BCL2-like 1	-0.26	0.43	-0.19	0.58
Mfsd7b	226844	major facilitator superfamily domain containing 7B	-0.26	0.43	-0.2	0.55
Pura	19290	purine rich element binding protein A	-0.26	0.43	-0.56	0.072
BC016548	211039	cDNA sequence BC016548	-0.26	0.43	-0.16	0.63
Rbm18	67889	RNA binding motif protein 18	-0.26	0.43	-0.4	0.22
Arsg	74008	arylsulfatase G	-0.26	0.43	-0.46	0.15
Coq5	52064	coenzyme Q5 homolog, methyltransferase (yeast)	-0.26	0.43	0.1	0.77
Lrch2	210297	leucine-rich repeats and calponin homology (CH) domain containing 2	-0.26	0.43	-0.72	0.012
Tiam1	21844	T cell lymphoma invasion and metastasis 1	-0.26	0.43	-0.6	0.051
Mrgpre	244238	MAS-related GPR, member E	-0.26	0.44	-0.57	0.065
Bin1	30948	bridging integrator 1	-0.26	0.44	-0.8	0.0032
Rgs4	19736	regulator of G-protein signaling 4	-0.26	0.44	-0.6	0.052
Cnksr3	215748	Cnksr family member 3	-0.26	0.44	-0.05	0.88
Fastkd2	75619	FAST kinase domains 2	-0.26	0.44	-0.2	0.55
Calcr	12311	calcitonin receptor	-0.26	0.44	-0.57	0.065
LOC102641310	102641310	zinc finger protein 120-like	-0.26	0.44	-0.62	0.04
Dmbx1	140477	diencephalon/mesencephalon homeobox 1	-0.26	0.44	-0.29	0.38
Trappc12	217449	trafficking protein particle complex 12	-0.26	0.44	-0.71	0.013
Esco1	77805	establishment of cohesion 1 homolog 1 (S. cerevisiae)	-0.26	0.44	-0.48	0.13
4930473A02Rik	321014	RIKEN cDNA 4930473A02 gene	-0.26	0.44	-0.11	0.74
Fasl	14103	Fas ligand (TNF superfamily, member 6)	-0.26	0.44	-0.29	0.39
Tph2	216343	tryptophan hydroxylase 2	-0.26	0.44	-0.4	0.22
Smarca4	20586	SWI/SNF related, matrix associated, actin dependent regulator of chromatin, subfamily a, member 4	-0.26	0.44	-0.33	0.33
Pgam1	18648	phosphoglycerate mutase 1	-0.26	0.44	-0.18	0.59
Slc26a10	216441	solute carrier family 26, member 10	-0.26	0.44	0.38	0.25
Akap8l	54194	A kinase (PRKA) anchor protein 8-like	-0.26	0.44	-0.61	0.045
1190005I06Rik	68918	RIKEN cDNA 1190005I06 gene	-0.26	0.44	0.27	0.42
Anapc16	52717	anaphase promoting complex subunit 16	-0.26	0.44	-0.48	0.14
Rad51	19361	RAD51 homolog	-0.26	0.44	-0.84	0.0013
Fam192a	102122	family with sequence similarity 192, member A	-0.26	0.44	-0.56	0.072
Supt6	20926	suppressor of Ty 6	-0.26	0.44	-0.54	0.088
Kdm4d	244694	lysine (K)-specific demethylase 4D	-0.26	0.44	-0.68	0.021
Ski	20481	ski sarcoma viral oncogene homolog (avian)	-0.26	0.44	-0.04	0.91
Dnal1	105000	dynein, axonemal, light chain 1	-0.26	0.44	-0.76	0.0061
Fat3	270120	FAT tumor suppressor homolog 3 (Drosophila)	-0.26	0.44	-0.76	0.0067
Ccdc54	69339	coiled-coil domain containing 54	-0.26	0.44	0.13	0.7
4933421I07Rik	71162	RIKEN cDNA 4933421I07 gene	-0.26	0.44	-0.29	0.39
Cdc23	52563	CDC23 cell division cycle 23	-0.26	0.44	-0.4	0.22
Dis3	72662	DIS3 mitotic control homolog (S. cerevisiae)	-0.26	0.44	-0.13	0.7
Lin9	72568	lin-9 homolog (C. elegans)	-0.26	0.44	-0.11	0.74
1700020L24Rik	66330	RIKEN cDNA 1700020L24 gene	-0.26	0.44	0.24	0.48
Sh3pxd2b	268396	SH3 and PX domains 2B	-0.26	0.44	-0.19	0.58
Acp1	11431	acid phosphatase 1, soluble	-0.26	0.44	-0.41	0.21
Hap1	15114	huntingtin-associated protein 1	-0.26	0.44	-0.74	0.0096
Ucn	22226	urocortin	-0.26	0.44	0.33	0.32
Ern2	26918	endoplasmic reticulum (ER) to nucleus signalling 2	-0.26	0.44	-0.42	0.19
Ccdc83	75338	coiled-coil domain containing 83	-0.26	0.44	-0.36	0.28
Gng10	14700	guanine nucleotide binding protein (G protein), gamma 10	-0.26	0.44	-0.08	0.82
Pelp1	75273	proline, glutamic acid and leucine rich protein 1	-0.26	0.44	-0.79	0.0039
Cep250	16328	centrosomal protein 250	-0.26	0.44	0.11	0.75
Dnaic2	432611	dynein, axonemal, intermediate chain 2	-0.26	0.44	-0.36	0.27
Slbp	20492	stem-loop binding protein	-0.26	0.44	-0.12	0.73
Tcf20	21411	transcription factor 20	-0.26	0.44	-0.58	0.059
Pknox2	208076	Pbx/knotted 1 homeobox 2	-0.26	0.44	-0.56	0.073
Teddm1a	240819	transmembrane epididymal protein 1A	-0.26	0.44	-0.1	0.77
Gabrg3	14407	gamma-aminobutyric acid (GABA) A receptor, subunit gamma 3	-0.26	0.44	-0.72	0.012
Tfcp2	21422	transcription factor CP2	-0.26	0.44	-0.21	0.54
Gja10	14610	gap junction protein, alpha 10	-0.26	0.44	-0.29	0.38
Gm9912	791262	predicted gene 9912	-0.26	0.44	-0.26	0.43
Ube2s	77891	ubiquitin-conjugating enzyme E2S	-0.26	0.44	-0.36	0.28
Atxn2l	233871	ataxin 2-like	-0.26	0.44	-0.28	0.4
Ccdc97	52132	coiled-coil domain containing 97	-0.26	0.44	-0.23	0.49
Rftn1	76438	raftlin lipid raft linker 1	-0.26	0.44	-0.06	0.85
Taf7l	74469	TAF7-like RNA polymerase II, TATA box binding protein (TBP)-associated factor	-0.26	0.44	-0.12	0.73
Csn1s1	12990	casein alpha s1	-0.26	0.44	0.33	0.32
Fkrp	243853	fukutin related protein	-0.26	0.44	-0.18	0.6
Nkain4	58237	Na+/K+ transporting ATPase interacting 4	-0.26	0.44	-0.63	0.038
B930041F14Rik	230991	RIKEN cDNA B930041F14 gene	-0.26	0.44	-0.69	0.019
1700008I05Rik	71841	RIKEN cDNA 1700008I05 gene	-0.26	0.44	0.16	0.64
Cdkl2	53886	cyclin-dependent kinase-like 2 (CDC2-related kinase)	-0.26	0.44	-0.43	0.19
Setd7	73251	SET domain containing (lysine methyltransferase) 7	-0.26	0.44	-0.63	0.038
Pisd-ps2	328734	phosphatidylserine decarboxylase, pseudogene 2	-0.26	0.44	-0.39	0.24
Pspn	19197	persephin	-0.26	0.44	-0.07	0.83
Itih3	16426	inter-alpha trypsin inhibitor, heavy chain 3	-0.26	0.44	-0.33	0.32
Olfr1183	258522	olfactory receptor 1183	-0.26	0.44	0.08	0.82
Pdp1	381511	pyruvate dehyrogenase phosphatase catalytic subunit 1	-0.26	0.44	-0.79	0.004
Trmt61b	68789	tRNA methyltransferase 61B	-0.26	0.44	-0.1	0.78
Gm10006	791340	predicted gene 10006	-0.26	0.44	0	1
Tmem253	619301	transmembrane protein 253	-0.26	0.44	-0.09	0.8
Zfp74	72723	zinc finger protein 74	-0.26	0.44	-0.73	0.01
Xylt2	217119	xylosyltransferase II	-0.26	0.44	0.29	0.39
Pja1	18744	praja ring finger 1, E3 ubiquitin protein ligase	-0.26	0.44	-0.58	0.06
Glyatl3	435528	glycine-N-acyltransferase-like 3	-0.26	0.44	-0.04	0.91
Capn9	73647	calpain 9	-0.26	0.44	-0.65	0.03
Hpvc-ps	15456	human papillomavirus 18 E5 central sequence motif, pseudogene	-0.26	0.44	-0.23	0.49
Ccdc121	403180	coiled-coil domain containing 121	-0.26	0.44	-0.16	0.64
Cdkl5	382253	cyclin-dependent kinase-like 5	-0.26	0.44	-0.25	0.47
Lta	16992	lymphotoxin A	-0.26	0.44	0.39	0.24
Impa2	114663	inositol (myo)-1(or 4)-monophosphatase 2	-0.26	0.44	0.44	0.17
Mcm8	66634	minichromosome maintenance deficient 8 (S. cerevisiae)	-0.26	0.44	0.19	0.58
Kif6	319991	kinesin family member 6	-0.26	0.44	-0.6	0.053
Ppapdc2	74411	phosphatidic acid phosphatase type 2 domain containing 2	-0.26	0.44	0.31	0.36
Ccdc70	67929	coiled-coil domain containing 70	-0.26	0.45	-0.27	0.42
Ndufb3	66495	NADH dehydrogenase (ubiquinone) 1 beta subcomplex 3	-0.26	0.45	0.25	0.46
Chst1	76969	carbohydrate (keratan sulfate Gal-6) sulfotransferase 1	-0.26	0.45	-0.53	0.095
Olfr525	258958	olfactory receptor 525	-0.26	0.45	0.2	0.56
Tm9sf4	99237	transmembrane 9 superfamily protein member 4	-0.26	0.45	0.05	0.88
Tigd3	332359	tigger transposable element derived 3	-0.26	0.45	-0.36	0.27
Cog5	238123	component of oligomeric golgi complex 5	-0.26	0.45	-0.13	0.7
Cpa5	74649	carboxypeptidase A5	-0.26	0.45	-0.37	0.27
Orc4	26428	origin recognition complex, subunit 4	-0.26	0.45	-0.38	0.24
Fibcd1	98970	fibrinogen C domain containing 1	-0.26	0.45	-0.26	0.44
Zfp560	434377	zinc finger protein 560	-0.26	0.45	-0.53	0.093
Rabgap1	227800	RAB GTPase activating protein 1	-0.26	0.45	-0.8	0.0031
Plcd4	18802	phospholipase C, delta 4	-0.26	0.45	-0.76	0.0066
Ccdc65	105833	coiled-coil domain containing 65	-0.26	0.45	-0.54	0.086
Gm5094	328839	predicted gene 5094	-0.26	0.45	-0.21	0.53
Rhbdd2	215160	rhomboid domain containing 2	-0.26	0.45	-0.3	0.37
Ndufb5	66046	NADH dehydrogenase (ubiquinone) 1 beta subcomplex, 5	-0.26	0.45	0	0.99
Fam134a	227298	family with sequence similarity 134, member A	-0.26	0.45	-0.16	0.63
Olfr699	258180	olfactory receptor 699	-0.26	0.45	0.05	0.87
Ap3d1	11776	adaptor-related protein complex 3, delta 1 subunit	-0.26	0.45	-0.43	0.19
9930104L06Rik	194268	RIKEN cDNA 9930104L06 gene	-0.26	0.45	-0.83	0.0017
Rbm41	237073	RNA binding motif protein 41	-0.26	0.45	-0.34	0.3
Olfr1357	257883	olfactory receptor 1357	-0.26	0.45	-0.1	0.77
Sgol2a	68549	shugoshin-like 2a (S. pombe)	-0.26	0.45	0.14	0.68
Spdyb	74673	speedy homolog B (Xenopus laevis)	-0.26	0.45	-0.27	0.42
Pgrmc2	70804	progesterone receptor membrane component 2	-0.26	0.45	-0.05	0.88
Krt14	16664	keratin 14	-0.26	0.45	-0.05	0.89
Ccno	218630	cyclin O	-0.26	0.45	0.21	0.54
Fcrl6	677296	Fc receptor-like 6	-0.26	0.45	-0.45	0.16
Psmd2	21762	proteasome (prosome, macropain) 26S subunit, non-ATPase, 2	-0.26	0.45	-0.66	0.026
Zfp37	22696	zinc finger protein 37	-0.26	0.45	-0.75	0.0076
Stox1	216021	storkhead box 1	-0.26	0.45	-0.32	0.33
Bcas2	68183	breast carcinoma amplified sequence 2	-0.26	0.45	-0.36	0.27
Safb	224903	scaffold attachment factor B	-0.26	0.45	0.14	0.68
Agap1	347722	ArfGAP with GTPase domain, ankyrin repeat and PH domain 1	-0.26	0.45	-0.59	0.054
Atpaf1	230649	ATP synthase mitochondrial F1 complex assembly factor 1	-0.25	0.45	-0.41	0.21
Uhmk1	16589	U2AF homology motif (UHM) kinase 1	-0.25	0.45	-0.42	0.19
Capn10	23830	calpain 10	-0.25	0.45	-0.18	0.59
Fam46d	213449	family with sequence similarity 46, member D	-0.25	0.45	0.18	0.6
Fam135a	68187	family with sequence similarity 135, member A	-0.25	0.45	-0.21	0.54
Fan1	330554	FANCD2/FANCI-associated nuclease 1	-0.25	0.45	-0.05	0.88
Gm5901	100503879	predicted gene 5901	-0.25	0.45	-0.21	0.54
Hesx1	15209	homeobox gene expressed in ES cells	-0.25	0.45	-0.24	0.47
Mef2d	17261	myocyte enhancer factor 2D	-0.25	0.45	-0.32	0.34
Slc18a3	20508	solute carrier family 18 (vesicular monoamine), member 3	-0.25	0.45	-0.32	0.33
6430548M08Rik	234797	RIKEN cDNA 6430548M08 gene	-0.25	0.45	-0.75	0.0078
Ppt1	19063	palmitoyl-protein thioesterase 1	-0.25	0.45	-0.44	0.17
Agap3	213990	ArfGAP with GTPase domain, ankyrin repeat and PH domain 3	-0.25	0.45	-0.51	0.11
Jam3	83964	junction adhesion molecule 3	-0.25	0.45	-0.57	0.067
Rnase10	75019	ribonuclease, RNase A family, 10 (non-active)	-0.25	0.45	0.15	0.65
Ifna5	15968	interferon alpha 5	-0.25	0.45	-0.73	0.01
S100a16	67860	S100 calcium binding protein A16	-0.25	0.45	-0.3	0.36
Macf1	11426	microtubule-actin crosslinking factor 1	-0.25	0.45	-0.08	0.82
Ccr4	12773	chemokine (C-C motif) receptor 4	-0.25	0.45	0.03	0.93
Helz	78455	helicase with zinc finger domain	-0.25	0.45	-0.56	0.074
Zfp619	70227	zinc finger protein 619	-0.25	0.45	-0.32	0.33
Kcng2	240444	potassium voltage-gated channel, subfamily G, member 2	-0.25	0.45	-0.07	0.85
Ldb1	16825	LIM domain binding 1	-0.25	0.45	-0.29	0.4
Ppp1r14c	76142	protein phosphatase 1, regulatory (inhibitor) subunit 14c	-0.25	0.45	-0.21	0.54
Gpr88	64378	G-protein coupled receptor 88	-0.25	0.45	-0.5	0.12
Msh4	55993	mutS homolog 4 (E. coli)	-0.25	0.45	-0.66	0.026
Sorcs2	81840	sortilin-related VPS10 domain containing receptor 2	-0.25	0.45	-0.28	0.41
2600006K01Rik	70319	RIKEN cDNA 2600006K01 gene	-0.25	0.45	-0.43	0.19
Tnrc6b	213988	trinucleotide repeat containing 6b	-0.25	0.45	-0.31	0.35
Park2	50873	Parkinson disease (autosomal recessive, juvenile) 2, parkin	-0.25	0.45	-0.71	0.015
Gm973	381260	predicted gene 973	-0.25	0.45	-0.54	0.086
Pigf	18701	phosphatidylinositol glycan anchor biosynthesis, class F	-0.25	0.45	-0.51	0.11
Rax	19434	retina and anterior neural fold homeobox	-0.25	0.45	-0.43	0.19
Trhr2	170732	thyrotropin releasing hormone receptor 2	-0.25	0.45	-0.39	0.24
Gm16491	100379127	predicted gene 16491	-0.25	0.45	0.26	0.43
AK129341	234915	cDNA sequence AK129341	-0.25	0.45	-0.53	0.095
Phf14	75725	PHD finger protein 14	-0.25	0.45	-0.47	0.15
Cdr2	12585	cerebellar degeneration-related 2	-0.25	0.45	-0.22	0.52
2810021J22Rik	69944	RIKEN cDNA 2810021J22 gene	-0.25	0.45	-0.29	0.39
Adam18	13524	a disintegrin and metallopeptidase domain 18	-0.25	0.45	-0.16	0.63
Haus2	66296	HAUS augmin-like complex, subunit 2	-0.25	0.45	-0.29	0.39
Trim42	78911	tripartite motif-containing 42	-0.25	0.45	-0.37	0.26
Pias3	229615	protein inhibitor of activated STAT 3	-0.25	0.45	0.01	0.99
Nobox	18291	NOBOX oogenesis homeobox	-0.25	0.45	-0.41	0.21
Gmnc	239789	geminin coiled-coil domain containing	-0.25	0.45	-0.3	0.38
Eef1e1	66143	eukaryotic translation elongation factor 1 epsilon 1	-0.25	0.45	-0.68	0.02
Marcks	17118	myristoylated alanine rich protein kinase C substrate	-0.25	0.45	-0.25	0.45
Rab35	77407	RAB35, member RAS oncogene family	-0.25	0.45	-0.47	0.15
Slu7	193116	SLU7 splicing factor homolog (S. cerevisiae)	-0.25	0.45	-0.7	0.016
Doc2b	13447	double C2, beta	-0.25	0.45	-0.69	0.019
Chrna10	504186	cholinergic receptor, nicotinic, alpha polypeptide 10	-0.25	0.46	-0.47	0.14
Mea1	17256	male enhanced antigen 1	-0.25	0.46	-0.43	0.18
Xylt1	233781	xylosyltransferase 1	-0.25	0.46	-0.72	0.013
Zkscan4	544922	zinc finger with KRAB and SCAN domains 4	-0.25	0.46	-0.11	0.74
Tfdp1	21781	transcription factor Dp 1	-0.25	0.46	0.02	0.96
Vbp1	22327	von Hippel-Lindau binding protein 1	-0.25	0.46	-0.76	0.0067
Dnajb1	81489	DnaJ (Hsp40) homolog, subfamily B, member 1	-0.25	0.46	-0.04	0.9
Nrgn	64011	neurogranin	-0.25	0.46	-0.44	0.18
Arhgap35	232906	Rho GTPase activating protein 35	-0.25	0.46	-0.42	0.2
Pigt	78928	phosphatidylinositol glycan anchor biosynthesis, class T	-0.25	0.46	-0.67	0.024
9230110C19Rik	234912	RIKEN cDNA 9230110C19 gene	-0.25	0.46	-0.55	0.082
Pdx1	18609	pancreatic and duodenal homeobox 1	-0.25	0.46	0.09	0.8
Pogz	229584	pogo transposable element with ZNF domain	-0.25	0.46	-0.58	0.061
Ncapg2	76044	non-SMC condensin II complex, subunit G2	-0.25	0.46	-0.07	0.84
Nisch	64652	nischarin	-0.25	0.46	-0.37	0.26
Adam7	11500	a disintegrin and metallopeptidase domain 7	-0.25	0.46	0.25	0.47
Mpnd	68047	MPN domain containing	-0.25	0.46	0.14	0.69
H2afx	15270	H2A histone family, member X	-0.25	0.46	-0.62	0.042
Tanc1	66860	tetratricopeptide repeat, ankyrin repeat and coiled-coil containing 1	-0.25	0.46	0.2	0.57
Gm5129	332993	predicted gene 5129	-0.25	0.46	0.27	0.43
P2ry13	74191	purinergic receptor P2Y, G-protein coupled 13	-0.25	0.46	-0.53	0.096
Trpa1	277328	transient receptor potential cation channel, subfamily A, member 1	-0.25	0.46	0.1	0.76
Foxl1	14241	forkhead box L1	-0.25	0.46	0.12	0.72
2610318N02Rik	70458	RIKEN cDNA 2610318N02 gene	-0.25	0.46	-0.72	0.012
Naaa	67111	N-acylethanolamine acid amidase	-0.25	0.46	0.03	0.94
Anks6	75691	ankyrin repeat and sterile alpha motif domain containing 6	-0.25	0.46	-0.55	0.079
2700089E24Rik	381820	RIKEN cDNA 2700089E24 gene	-0.25	0.46	-0.34	0.3
Gmnn	57441	geminin	-0.25	0.46	0.21	0.53
4933412E24Rik	71088	RIKEN cDNA 4933412E24 gene	-0.25	0.46	0.27	0.42
Mir222	723828	microRNA 222	-0.25	0.46	-0.51	0.11
Dpy19l2	320752	dpy-19-like 2 (C. elegans)	-0.25	0.46	-0.3	0.37
S100a14	66166	S100 calcium binding protein A14	-0.25	0.46	-0.15	0.67
Cyb561d1	72023	cytochrome b-561 domain containing 1	-0.25	0.46	0.32	0.34
Zfp87	170763	zinc finger protein 87	-0.25	0.46	-0.33	0.31
Homer1	26556	homer homolog 1 (Drosophila)	-0.25	0.46	-0.37	0.26
Gm11487	433719	predicted gene 11487	-0.25	0.46	-0.28	0.41
Kctd7	212919	potassium channel tetramerisation domain containing 7	-0.25	0.46	-0.7	0.016
Pibf1	52023	progesterone immunomodulatory binding factor 1	-0.25	0.46	-0.71	0.015
4930432M17Rik	619318	RIKEN cDNA 4930432M17 gene	-0.25	0.46	-0.24	0.47
Ptk2	14083	PTK2 protein tyrosine kinase 2	-0.25	0.46	-0.17	0.62
Kcnh8	211468	potassium voltage-gated channel, subfamily H (eag-related), member 8	-0.25	0.46	-0.74	0.0089
Carm1	59035	coactivator-associated arginine methyltransferase 1	-0.25	0.46	-0.34	0.31
C2cd4c	237397	C2 calcium-dependent domain containing 4C	-0.25	0.46	0.1	0.78
Dlx3	13393	distal-less homeobox 3	-0.25	0.46	-0.31	0.35
Epha3	13837	Eph receptor A3	-0.25	0.46	-0.12	0.72
Zfp426	235028	zinc finger protein 426	-0.25	0.46	-0.63	0.036
Sepw1	20364	selenoprotein W, muscle 1	-0.25	0.46	-0.57	0.069
Gnptg	214505	N-acetylglucosamine-1-phosphotransferase, gamma subunit	-0.25	0.46	-0.53	0.093
Dpm1	13480	dolichol-phosphate (beta-D) mannosyltransferase 1	-0.25	0.46	-0.34	0.31
Mettl14	210529	methyltransferase like 14	-0.25	0.46	-0.39	0.23
Dcaf5	320808	DDB1 and CUL4 associated factor 5	-0.25	0.46	-0.57	0.069
Rpusd2	271842	RNA pseudouridylate synthase domain containing 2	-0.25	0.46	-0.33	0.32
Yars2	70120	tyrosyl-tRNA synthetase 2 (mitochondrial)	-0.25	0.46	0	0.99
Mreg	381269	melanoregulin	-0.25	0.46	-0.11	0.76
Gm8140	666504	predicted gene 8140	-0.25	0.46	0.04	0.92
Apoe	11816	apolipoprotein E	-0.25	0.46	-0.04	0.9
Otop2	237987	otopetrin 2	-0.25	0.46	0	0.99
Tmem199	195040	transmembrane protein 199	-0.25	0.46	-0.7	0.017
Camkv	235604	CaM kinase-like vesicle-associated	-0.25	0.46	-0.72	0.012
Pard6g	93737	par-6 family cell polarity regulator gamma	-0.25	0.46	-0.27	0.42
Scd4	329065	stearoyl-coenzyme A desaturase 4	-0.25	0.46	-0.1	0.76
Sfr1	67788	SWI5 dependent recombination repair 1	-0.25	0.46	-0.31	0.36
Ppp1r3e	105651	protein phosphatase 1, regulatory (inhibitor) subunit 3E	-0.25	0.46	0.18	0.6
Crnde	71296	colorectal neoplasia differentially expressed (non-protein coding)	-0.25	0.46	-0.12	0.71
Gm12000	100038572	predicted gene 12000	-0.25	0.46	-0.1	0.77
Gm9868	100313518	predicted gene 9868	-0.25	0.46	-0.09	0.78
Bcl11b	58208	B cell leukemia/lymphoma 11B	-0.25	0.46	-0.62	0.042
Pnma1	70481	paraneoplastic antigen MA1	-0.25	0.46	-0.52	0.1
Ranbp3l	223332	RAN binding protein 3-like	-0.25	0.46	-0.3	0.37
B3galt2	26878	UDP-Gal:betaGlcNAc beta 1,3-galactosyltransferase, polypeptide 2	-0.25	0.46	-0.23	0.49
Vamp4	53330	vesicle-associated membrane protein 4	-0.25	0.46	-0.74	0.0094
Kat5	81601	K(lysine) acetyltransferase 5	-0.25	0.46	-0.77	0.0051
Mgst3	66447	microsomal glutathione S-transferase 3	-0.25	0.46	-0.4	0.22
Psg22	243862	pregnancy-specific glycoprotein 22	-0.25	0.47	-0.59	0.056
Epor	13857	erythropoietin receptor	-0.25	0.47	0.45	0.17
Iqcf4	67320	IQ motif containing F4	-0.25	0.47	-0.44	0.17
Pxylp1	235534	2-phosphoxylose phosphatase 1	-0.25	0.47	-0.3	0.37
Zfp770	228491	zinc finger protein 770	-0.25	0.47	-0.34	0.3
4930433N12Rik	114673	RIKEN cDNA 4930433N12 gene	-0.25	0.47	-0.22	0.52
Insm2	56856	insulinoma-associated 2	-0.25	0.47	-0.09	0.8
Cdk20	105278	cyclin-dependent kinase 20	-0.25	0.47	-0.03	0.94
Neurl1a	18011	neuralized homolog 1A (Drosophila)	-0.25	0.47	-0.72	0.012
Lgsn	266744	lengsin, lens protein with glutamine synthetase domain	-0.25	0.47	-0.03	0.93
BC005624	227707	cDNA sequence BC005624	-0.25	0.47	-0.84	0.0011
Gm10351	100127434	predicted gene 10351	-0.25	0.47	-0.08	0.82
Chml	12663	choroideremia-like	-0.25	0.47	-0.44	0.18
Map3k4	26407	mitogen-activated protein kinase kinase kinase 4	-0.25	0.47	-0.42	0.2
Gm8773	667705	predicted gene 8773	-0.25	0.47	-0.38	0.25
Acss1	68738	acyl-CoA synthetase short-chain family member 1	-0.25	0.47	0.19	0.58
Dennd4a	102442	DENN/MADD domain containing 4A	-0.25	0.47	-0.17	0.62
Fbxw5	30839	F-box and WD-40 domain protein 5	-0.25	0.47	-0.21	0.54
Mgea5	76055	meningioma expressed antigen 5 (hyaluronidase)	-0.24	0.47	-0.13	0.7
D7Ertd443e	71007	DNA segment, Chr 7, ERATO Doi 443, expressed	-0.24	0.47	-0.72	0.012
7420461P10Rik	100038657	RIKEN cDNA 7420461P10 gene	-0.24	0.47	0.11	0.75
Eps8	13860	epidermal growth factor receptor pathway substrate 8	-0.24	0.47	-0.41	0.21
Kcnj4	16520	potassium inwardly-rectifying channel, subfamily J, member 4	-0.24	0.47	-0.5	0.12
Agt	11606	angiotensinogen (serpin peptidase inhibitor, clade A, member 8)	-0.24	0.47	-0.55	0.081
Mtmr6	219135	myotubularin related protein 6	-0.24	0.47	-0.78	0.0047
Pls1	102502	plastin 1 (I-isoform)	-0.24	0.47	-0.4	0.23
Gpc1	14733	glypican 1	-0.24	0.47	-0.4	0.23
Mir693	751553	microRNA 693	-0.24	0.47	-0.43	0.19
Ubac1	98766	ubiquitin associated domain containing 1	-0.24	0.47	-0.2	0.56
Dock4	238130	dedicator of cytokinesis 4	-0.24	0.47	-0.34	0.3
4933406M09Rik	240755	RIKEN cDNA 4933406M09 gene	-0.24	0.47	-0.39	0.23
Senp8	71599	SUMO/sentrin specific peptidase 8	-0.24	0.47	-0.5	0.12
Gm11769	102640588	predicted gene 11769	-0.24	0.47	0.25	0.45
Gli1	14632	GLI-Kruppel family member GLI1	-0.24	0.47	-0.01	0.98
Fuca2	66848	fucosidase, alpha-L- 2, plasma	-0.24	0.47	-0.19	0.57
Lce1a2	73722	late cornified envelope 1A2	-0.24	0.47	-0.06	0.87
Srrd	70118	SRR1 domain containing	-0.24	0.47	-0.17	0.61
Pcnp	76302	PEST proteolytic signal containing nuclear protein	-0.24	0.47	-0.64	0.032
Mir542	723901	microRNA 542	-0.24	0.47	-0.48	0.14
Capza2	12343	capping protein (actin filament) muscle Z-line, alpha 2	-0.24	0.47	-0.6	0.052
Dnajc16	214063	DnaJ (Hsp40) homolog, subfamily C, member 16	-0.24	0.47	-0.71	0.014
Asap1	13196	ArfGAP with SH3 domain, ankyrin repeat and PH domain1	-0.24	0.47	-0.2	0.56
Cdipt	52858	CDP-diacylglycerol--inositol 3-phosphatidyltransferase (phosphatidylinositol synthase)	-0.24	0.47	-0.53	0.094
Igll1	16136	immunoglobulin lambda-like polypeptide 1	-0.24	0.47	0.39	0.24
Gfra2	14586	glial cell line derived neurotrophic factor family receptor alpha 2	-0.24	0.47	-0.61	0.047
Sstr2	20606	somatostatin receptor 2	-0.24	0.47	-0.48	0.14
Snrpa1	68981	small nuclear ribonucleoprotein polypeptide A'	-0.24	0.47	-0.22	0.52
Ypel1	106369	yippee-like 1 (Drosophila)	-0.24	0.47	-0.76	0.007
Sfswap	231769	splicing factor, suppressor of white-apricot homolog (Drosophila)	-0.24	0.47	-0.21	0.53
Tmem80	71448	transmembrane protein 80	-0.24	0.47	-0.04	0.91
Cdh15	12555	cadherin 15	-0.24	0.47	-0.52	0.1
Psat1	107272	phosphoserine aminotransferase 1	-0.24	0.47	-0.76	0.0068
Tmem261	66928	transmembrane protein 261	-0.24	0.47	0.11	0.76
Mirlet7a-1	387244	microRNA let7a-1	-0.24	0.47	0.32	0.34
Ago4	76850	argonaute RISC catalytic subunit 4	-0.24	0.47	-0.25	0.46
Mir361	723850	microRNA 361	-0.24	0.47	-0.41	0.21
Siah1b	20438	seven in absentia 1B	-0.24	0.47	-0.75	0.0082
Tmcc3	319880	transmembrane and coiled coil domains 3	-0.24	0.47	0.16	0.64
Eml1	68519	echinoderm microtubule associated protein like 1	-0.24	0.47	-0.5	0.12
1700017G19Rik	100040882	RIKEN cDNA 1700017G19 gene	-0.24	0.47	0.13	0.7
Gm17244	100038759	predicted gene, 17244	-0.24	0.47	-0.15	0.65
4930452B06Rik	74430	RIKEN cDNA 4930452B06 gene	-0.24	0.47	-0.46	0.15
Gm11426	791422	predicted gene 11426	-0.24	0.47	0.13	0.7
Arf5	11844	ADP-ribosylation factor 5	-0.24	0.47	0.3	0.36
Drg2	13495	developmentally regulated GTP binding protein 2	-0.24	0.47	-0.3	0.38
Tex19.2	70956	testis expressed gene 19.2	-0.24	0.47	-0.19	0.58
Prim2	19076	DNA primase, p58 subunit	-0.24	0.47	-0.34	0.3
LOC102632711	102632711	2-acylglycerol O-acyltransferase 2-A-like	-0.24	0.47	0	1
Tdrd3	219249	tudor domain containing 3	-0.24	0.47	-0.22	0.52
Phkg2	68961	phosphorylase kinase, gamma 2 (testis)	-0.24	0.47	-0.53	0.091
Gm10727	100038630	predicted gene 10727	-0.24	0.47	-0.01	0.97
Tmprss11a	194597	transmembrane protease, serine 11a	-0.24	0.47	0.51	0.11
Nxpe3	385658	neurexophilin and PC-esterase domain family, member 3	-0.24	0.48	-0.65	0.032
Trmt5	76357	TRM5 tRNA methyltransferase 5	-0.24	0.48	0.2	0.55
Tmem251	320351	transmembrane protein 251	-0.24	0.48	-0.11	0.75
Cfl2	12632	cofilin 2, muscle	-0.24	0.48	-0.27	0.42
C630004L07Rik	329973	RIKEN cDNA C630004L07 gene	-0.24	0.48	-0.59	0.057
Gm10838	100038581	predicted gene 10838	-0.24	0.48	-0.63	0.04
Supv3l1	338359	suppressor of var1, 3-like 1 (S. cerevisiae)	-0.24	0.48	0.3	0.36
9530091C08Rik	320440	RIKEN cDNA 9530091C08 gene	-0.24	0.48	-0.61	0.045
Gskip	66787	GSK3B interacting protein	-0.24	0.48	-0.27	0.43
Efcab9	69306	EF-hand calcium binding domain 9	-0.24	0.48	-0.4	0.22
Rtkn	20166	rhotekin	-0.24	0.48	-0.31	0.35
Rxfp1	381489	relaxin/insulin-like family peptide receptor 1	-0.24	0.48	-0.41	0.21
Gle1	74412	GLE1 RNA export mediator (yeast)	-0.24	0.48	-0.25	0.46
Nsun7	70918	NOL1/NOP2/Sun domain family, member 7	-0.24	0.48	-0.52	0.1
Adam10	11487	a disintegrin and metallopeptidase domain 10	-0.24	0.48	-0.23	0.5
Toporsl	68274	topoisomerase I binding, arginine/serine-rich like	-0.24	0.48	0.2	0.56
Xrra1	446101	X-ray radiation resistance associated 1	-0.24	0.48	-0.51	0.11
Slc39a6	106957	solute carrier family 39 (metal ion transporter), member 6	-0.24	0.48	-0.58	0.059
BC049702	278255	cDNA sequence BC049702	-0.24	0.48	-0.07	0.84
Wnt16	93735	wingless-type MMTV integration site family, member 16	-0.24	0.48	0.04	0.9
Ano7	404545	anoctamin 7	-0.24	0.48	-0.55	0.077
Frmd5	228564	FERM domain containing 5	-0.24	0.48	-0.75	0.0074
Fzd10	93897	frizzled homolog 10 (Drosophila)	-0.24	0.48	-0.49	0.13
Gm10748	100038710	predicted gene 10748	-0.24	0.48	0.15	0.66
9130011E15Rik	71617	RIKEN cDNA 9130011E15 gene	-0.24	0.48	-0.27	0.43
Atg9b	213948	autophagy related 9B	-0.24	0.48	-0.02	0.94
Taf3	209361	TAF3 RNA polymerase II, TATA box binding protein (TBP)-associated factor	-0.24	0.48	-0.29	0.39
Gabarapl1	57436	gamma-aminobutyric acid (GABA) A receptor-associated protein-like 1	-0.24	0.48	-0.29	0.39
Olfr830	258559	olfactory receptor 830	-0.24	0.48	-0.16	0.65
Vps29	56433	vacuolar protein sorting 29 (S. pombe)	-0.24	0.48	-0.42	0.2
Bach2	12014	BTB and CNC homology 2	-0.24	0.48	-0.21	0.53
1700031M16Rik	73302	RIKEN cDNA 1700031M16 gene	-0.24	0.48	-0.32	0.34
R3hdm1	226412	R3H domain containing 1	-0.24	0.48	-0.66	0.028
Nppb	18158	natriuretic peptide type B	-0.24	0.48	0.07	0.83
1110008E08Rik	68500	RIKEN cDNA 1110008E08 gene	-0.24	0.48	-0.31	0.35
Tcl1	21432	T cell lymphoma breakpoint 1	-0.24	0.48	-0.42	0.2
Bicd2	76895	bicaudal D homolog 2 (Drosophila)	-0.24	0.48	0.05	0.88
Rhov	228543	ras homolog gene family, member V	-0.24	0.48	-0.52	0.1
Mdn1	100019	midasin homolog (yeast)	-0.24	0.48	-0.72	0.012
Gm9931	791353	predicted gene 9931	-0.24	0.48	-0.24	0.48
Uts2r	217369	urotensin 2 receptor	-0.24	0.48	0.03	0.92
Olfr868	258552	olfactory receptor 868	-0.24	0.48	0.15	0.66
Rassf4	213391	Ras association (RalGDS/AF-6) domain family member 4	-0.24	0.48	-0.13	0.7
Sae1	56459	SUMO1 activating enzyme subunit 1	-0.24	0.48	-0.62	0.04
Man2a2	140481	mannosidase 2, alpha 2	-0.24	0.48	-0.46	0.15
4930449E01Rik	74864	RIKEN cDNA 4930449E01 gene	-0.24	0.48	-0.54	0.089
Olfr418-ps1	258645	olfactory receptor 418, pseudogene 1	-0.24	0.48	0.24	0.49
Cfdp1	23837	craniofacial development protein 1	-0.24	0.48	-0.4	0.23
Fam189b	68521	family with sequence similarity 189, member B	-0.24	0.48	-0.72	0.012
Ric3	320360	resistance to inhibitors of cholinesterase 3 homolog (C. elegans)	-0.24	0.48	-0.74	0.0096
Mrps35	232536	mitochondrial ribosomal protein S35	-0.24	0.48	0.43	0.19
Ndufv1	17995	NADH dehydrogenase (ubiquinone) flavoprotein 1	-0.24	0.48	0.24	0.47
Dcbld1	66686	discoidin, CUB and LCCL domain containing 1	-0.24	0.48	-0.03	0.92
Kbtbd4	67136	kelch repeat and BTB (POZ) domain containing 4	-0.24	0.48	-0.63	0.037
Rasal1	19415	RAS protein activator like 1 (GAP1 like)	-0.24	0.48	-0.57	0.065
Armcx2	67416	armadillo repeat containing, X-linked 2	-0.24	0.48	-0.58	0.059
Akap8	56399	A kinase (PRKA) anchor protein 8	-0.24	0.48	-0.16	0.63
4931406B18Rik	74054	RIKEN cDNA 4931406B18 gene	-0.24	0.48	0.3	0.38
Prr16	71373	proline rich 16	-0.24	0.48	-0.36	0.28
Wfikkn2	278507	WAP, follistatin/kazal, immunoglobulin, kunitz and netrin domain containing 2	-0.24	0.48	-0.41	0.21
Eras	353283	ES cell-expressed Ras	-0.24	0.48	-0.07	0.84
Nup85	445007	nucleoporin 85	-0.24	0.48	-0.35	0.29
4930544L04Rik	78807	RIKEN cDNA 4930544L04 gene	-0.24	0.48	-0.58	0.059
Alpk2	225638	alpha-kinase 2	-0.24	0.48	-0.17	0.61
Zmynd19	67187	zinc finger, MYND domain containing 19	-0.24	0.48	-0.64	0.034
Necab1	69352	N-terminal EF-hand calcium binding protein 1	-0.24	0.48	-0.52	0.1
Itgam	16409	integrin alpha M	-0.24	0.48	-0.36	0.27
Pck2	74551	phosphoenolpyruvate carboxykinase 2 (mitochondrial)	-0.24	0.48	0.2	0.56
Pld6	194908	phospholipase D family, member 6	-0.24	0.48	0.39	0.24
Slc25a26	67582	solute carrier family 25 (mitochondrial carrier, phosphate carrier), member 26	-0.24	0.48	0.12	0.72
Odf4	252868	outer dense fiber of sperm tails 4	-0.24	0.48	-0.56	0.075
Sowahb	78088	sosondowah ankyrin repeat domain family member B	-0.24	0.48	-0.21	0.54
Spag1	26942	sperm associated antigen 1	-0.24	0.48	-0.71	0.014
Csgalnact1	234356	chondroitin sulfate N-acetylgalactosaminyltransferase 1	-0.24	0.49	-0.12	0.72
Rxfp2	140498	relaxin/insulin-like family peptide receptor 2	-0.24	0.49	-0.65	0.032
I730030J21Rik	619313	RIKEN cDNA I730030J21 gene	-0.24	0.49	-0.61	0.047
Mrpl46	67308	mitochondrial ribosomal protein L46	-0.24	0.49	0.15	0.67
Ptprs	19280	protein tyrosine phosphatase, receptor type, S	-0.24	0.49	-0.7	0.017
Wfdc18	14038	WAP four-disulfide core domain 18	-0.24	0.49	-0.73	0.011
Kcnq4	60613	potassium voltage-gated channel, subfamily Q, member 4	-0.24	0.49	-0.23	0.5
3830408C21Rik	100040322	RIKEN cDNA 3830408C21 gene	-0.24	0.49	-0.59	0.055
Dctn4	67665	dynactin 4	-0.24	0.49	-0.5	0.12
Dhx8	217207	DEAH (Asp-Glu-Ala-His) box polypeptide 8	-0.24	0.49	-0.11	0.75
Pga5	58803	pepsinogen 5, group I	-0.23	0.49	0.15	0.65
Ywhaz	22631	tyrosine 3-monooxygenase/tryptophan 5-monooxygenase activation protein, zeta polypeptide	-0.23	0.49	-0.48	0.13
Ddn	13199	dendrin	-0.23	0.49	-0.42	0.19
Rnmtl1	67390	RNA methyltransferase like 1	-0.23	0.49	0.08	0.82
Prpf40b	54614	PRP40 pre-mRNA processing factor 40 homolog B (yeast)	-0.23	0.49	-0.58	0.059
Dkk1	13380	dickkopf homolog 1 (Xenopus laevis)	-0.23	0.49	-0.22	0.52
Kif17	16559	kinesin family member 17	-0.23	0.49	-0.69	0.018
Gm6673	626390	predicted gene 6673	-0.23	0.49	0.09	0.79
Zfp72	238722	zinc finger protein 72	-0.23	0.49	-0.29	0.39
Pkdrej	18766	polycystic kidney disease (polycystin) and REJ (sperm receptor for egg jelly homolog, sea urchin)	-0.23	0.49	0.29	0.38
Sult2b1	54200	sulfotransferase family, cytosolic, 2B, member 1	-0.23	0.49	-0.6	0.051
AW554918	225289	expressed sequence AW554918	-0.23	0.49	-0.44	0.18
Krt1	16678	keratin 1	-0.23	0.49	-0.73	0.011
Rab1b	76308	RAB1B, member RAS oncogene family	-0.23	0.49	0.41	0.21
4930503E24Rik	75030	eukaryotic translation initiation factor 3, subunit I pseudogene	-0.23	0.49	-0.22	0.51
Prkg1	19091	protein kinase, cGMP-dependent, type I	-0.23	0.49	-0.28	0.4
Ddx23	74351	DEAD (Asp-Glu-Ala-Asp) box polypeptide 23	-0.23	0.49	-0.41	0.2
Gm10521	100038548	predicted gene 10521	-0.23	0.49	0.06	0.85
Gm10474	100038638	predicted gene 10474	-0.23	0.49	0.14	0.68
Tsc22d1	21807	TSC22 domain family, member 1	-0.23	0.49	-0.76	0.007
Morn4	226123	MORN repeat containing 4	-0.23	0.49	-0.87	0.00052
Mir499	735275	microRNA 499	-0.23	0.49	-0.22	0.51
Bcan	12032	brevican	-0.23	0.49	-0.79	0.0036
Tssc4	56844	tumor-suppressing subchromosomal transferable fragment 4	-0.23	0.49	-0.18	0.6
Trmt13	229780	tRNA methyltransferase 13	-0.23	0.49	0.31	0.36
Ncoa2	17978	nuclear receptor coactivator 2	-0.23	0.49	0.15	0.66
Ggn	243897	gametogenetin	-0.23	0.49	0.11	0.74
Ctsll3	70202	cathepsin L-like 3	-0.23	0.49	0.09	0.78
Usp37	319651	ubiquitin specific peptidase 37	-0.23	0.49	-0.53	0.09
1190002N15Rik	68861	RIKEN cDNA 1190002N15 gene	-0.23	0.49	0.15	0.65
E4f1	13560	E4F transcription factor 1	-0.23	0.49	-0.15	0.65
Cyc1	66445	cytochrome c-1	-0.23	0.49	0.2	0.55
Hook1	77963	hook homolog 1 (Drosophila)	-0.23	0.49	-0.29	0.38
Slc38a6	625098	solute carrier family 38, member 6	-0.23	0.49	-0.13	0.7
Adcy3	104111	adenylate cyclase 3	-0.23	0.49	-0.05	0.89
BC037034	231807	cDNA sequence BC037034	-0.23	0.49	-0.54	0.087
Defb23	629114	defensin beta 23	-0.23	0.49	0.06	0.86
Prm1	19118	protamine 1	-0.23	0.49	-0.11	0.74
Coq3	230027	coenzyme Q3 homolog, methyltransferase (yeast)	-0.23	0.49	0.09	0.8
Grp	225642	gastrin releasing peptide	-0.23	0.49	-0.34	0.31
Ube2d1	216080	ubiquitin-conjugating enzyme E2D 1	-0.23	0.49	-0.64	0.032
Golt1b	66964	golgi transport 1 homolog B (S. cerevisiae)	-0.23	0.49	-0.48	0.14
Ppapdc3	227721	phosphatidic acid phosphatase type 2 domain containing 3	-0.23	0.49	-0.55	0.08
Ube2dnl2	75097	ubiquitin-conjugating enzyme E2D N-terminal like 2	-0.23	0.49	-0.33	0.31
Fh1	14194	fumarate hydratase 1	-0.23	0.49	0.21	0.54
4931408C20Rik	210940	RIKEN cDNA 4931408C20 gene	-0.23	0.49	0.22	0.51
Mmp9	17395	matrix metallopeptidase 9	-0.23	0.49	0.25	0.46
Lca5l	385668	Leber congenital amaurosis 5-like	-0.23	0.49	-0.67	0.023
Cic	71722	capicua homolog (Drosophila)	-0.23	0.49	-0.29	0.39
A3galt2	215493	alpha 1,3-galactosyltransferase 2 (isoglobotriaosylceramide synthase)	-0.23	0.49	-0.21	0.53
Fam199x	245622	family with sequence similarity 199, X-linked	-0.23	0.49	-0.27	0.42
Zfp709	236193	zinc finger protein 709	-0.23	0.49	-0.53	0.094
Art2a-ps	11871	ADP-ribosyltransferase 2a, pseudogene	-0.23	0.49	-0.46	0.16
Mrps17	66258	mitochondrial ribosomal protein S17	-0.23	0.49	0.03	0.93
Aida	108909	axin interactor, dorsalization associated	-0.23	0.49	-0.41	0.21
Cdk2ap1	13445	CDK2 (cyclin-dependent kinase 2)-associated protein 1	-0.23	0.49	-0.73	0.011
Olfr811	258545	olfactory receptor 811	-0.23	0.49	-0.36	0.27
Usp34	17847	ubiquitin specific peptidase 34	-0.23	0.49	-0.71	0.014
Grsf1	231413	G-rich RNA sequence binding factor 1	-0.23	0.49	0.01	0.98
Plekhf1	72287	pleckstrin homology domain containing, family F (with FYVE domain) member 1	-0.23	0.49	0.22	0.51
Arnt2	11864	aryl hydrocarbon receptor nuclear translocator 2	-0.23	0.49	-0.79	0.0041
Acbd3	170760	acyl-Coenzyme A binding domain containing 3	-0.23	0.49	-0.17	0.61
Zfp617	170938	zinc finger protein 617	-0.23	0.49	-0.16	0.65
4930503B20Rik	75015	RIKEN cDNA 4930503B20 gene	-0.23	0.49	-0.07	0.83
Vwa3a	233813	von Willebrand factor A domain containing 3A	-0.23	0.49	0.07	0.83
Wdr83	67836	WD repeat domain containing 83	-0.23	0.49	-0.01	0.98
Sirt6	50721	sirtuin 6	-0.23	0.49	-0.58	0.064
Sox14	20669	SRY (sex determining region Y)-box 14	-0.23	0.49	-0.14	0.68
A730018C14Rik	100504733	RIKEN cDNA A730018C14 gene	-0.23	0.5	-0.34	0.31
Arhgdig	14570	Rho GDP dissociation inhibitor (GDI) gamma	-0.23	0.5	-0.49	0.13
Lfng	16848	LFNG O-fucosylpeptide 3-beta-N-acetylglucosaminyltransferase	-0.23	0.5	-0.25	0.46
H2afy	26914	H2A histone family, member Y	-0.23	0.5	-0.53	0.092
Ccdc112	240261	coiled-coil domain containing 112	-0.23	0.5	-0.51	0.11
Vsnl1	26950	visinin-like 1	-0.23	0.5	-0.78	0.0043
Btbd2	208198	BTB (POZ) domain containing 2	-0.23	0.5	-0.62	0.04
Wasf3	245880	WAS protein family, member 3	-0.23	0.5	-0.79	0.004
Rnf11	29864	ring finger protein 11	-0.23	0.5	-0.34	0.31
C030005K15Rik	791295	RIKEN cDNA C030005K15 gene	-0.23	0.5	0.14	0.67
BC051142	407788	cDNA sequence BC051142	-0.23	0.5	-0.73	0.011
Baiap3	545192	BAI1-associated protein 3	-0.23	0.5	-0.6	0.053
E230015B07Rik	320001	RIKEN cDNA E230015B07 gene	-0.23	0.5	-0.09	0.79
Ccnb3	209091	cyclin B3	-0.23	0.5	-0.3	0.36
Mrps31	57312	mitochondrial ribosomal protein S31	-0.23	0.5	0.22	0.51
Chadl	214685	chondroadherin-like	-0.23	0.5	-0.64	0.035
Ahcyl2	74340	S-adenosylhomocysteine hydrolase-like 2	-0.23	0.5	-0.23	0.5
Ccl7	20306	chemokine (C-C motif) ligand 7	-0.23	0.5	0.24	0.48
Cnot4	53621	CCR4-NOT transcription complex, subunit 4	-0.23	0.5	-0.56	0.075
Dyrk1a	13548	dual-specificity tyrosine-(Y)-phosphorylation regulated kinase 1a	-0.23	0.5	-0.6	0.053
Pwwp2a	70802	PWWP domain containing 2A	-0.23	0.5	-0.08	0.82
Tecpr1	70381	tectonin beta-propeller repeat containing 1	-0.23	0.5	-0.1	0.77
Mtm1	17772	X-linked myotubular myopathy gene 1	-0.23	0.5	0.43	0.19
Atp2b3	320707	ATPase, Ca++ transporting, plasma membrane 3	-0.23	0.5	-0.84	0.0012
Zeb1	21417	zinc finger E-box binding homeobox 1	-0.23	0.5	-0.39	0.23
Gnptab	432486	N-acetylglucosamine-1-phosphate transferase, alpha and beta subunits	-0.23	0.5	-0.44	0.18
Map1lc3a	66734	microtubule-associated protein 1 light chain 3 alpha	-0.23	0.5	-0.09	0.8
Arhgef10l	72754	Rho guanine nucleotide exchange factor (GEF) 10-like	-0.23	0.5	-0.36	0.28
Tbc1d22b	381085	TBC1 domain family, member 22B	-0.23	0.5	-0.67	0.024
Avp	11998	arginine vasopressin	-0.23	0.5	-0.26	0.43
Ush2a	22283	Usher syndrome 2A (autosomal recessive, mild)	-0.23	0.5	-0.34	0.31
Gbas	14467	glioblastoma amplified sequence	-0.23	0.5	-0.26	0.45
Man1c1	230815	mannosidase, alpha, class 1C, member 1	-0.23	0.5	-0.43	0.19
Slc25a29	214663	solute carrier family 25 (mitochondrial carrier, palmitoylcarnitine transporter), member 29	-0.23	0.5	-0.16	0.64
Rasl10a	75668	RAS-like, family 10, member A	-0.23	0.5	0.03	0.94
Vps28	66914	vacuolar protein sorting 28 (yeast)	-0.23	0.5	-0.77	0.0055
4933400A11Rik	66747	capping protein (actin filament) muscle Z-line, alpha 1 pseudogene	-0.23	0.5	-0.64	0.035
Ndufa4	17992	NADH dehydrogenase (ubiquinone) 1 alpha subcomplex, 4	-0.23	0.5	0.21	0.54
E330034G19Rik	105418	RIKEN cDNA E330034G19 gene	-0.23	0.5	-0.26	0.43
Klf7	93691	Kruppel-like factor 7 (ubiquitous)	-0.23	0.5	-0.16	0.63
Mrps9	69527	mitochondrial ribosomal protein S9	-0.23	0.5	0.34	0.31
Anks3	72615	ankyrin repeat and sterile alpha motif domain containing 3	-0.23	0.5	-0.45	0.16
Uqcc3	107197	ubiquinol-cytochrome c reductase complex assembly factor 3	-0.23	0.5	0.21	0.54
Cptp	79554	ceramide-1-phosphate transfer protein	-0.23	0.5	-0.36	0.28
Wnt6	22420	wingless-type MMTV integration site family, member 6	-0.23	0.5	-0.46	0.15
Marcksl1	17357	MARCKS-like 1	-0.23	0.5	-0.48	0.14
Bpifb4	381399	BPI fold containing family B, member 4	-0.23	0.5	-0.61	0.048
Plekha6	240753	pleckstrin homology domain containing, family A member 6	-0.23	0.5	-0.44	0.18
Ebag9	55960	estrogen receptor-binding fragment-associated gene 9	-0.23	0.5	-0.32	0.33
Gas8	104346	growth arrest specific 8	-0.23	0.5	-0.57	0.065
Ung	22256	uracil DNA glycosylase	-0.23	0.5	0.22	0.51
Papolb	56522	poly (A) polymerase beta (testis specific)	-0.23	0.5	0.1	0.77
Uqcrc1	22273	ubiquinol-cytochrome c reductase core protein 1	-0.23	0.5	0.17	0.61
Zbtb26	320633	zinc finger and BTB domain containing 26	-0.23	0.5	-0.14	0.69
Ddx28	71986	DEAD (Asp-Glu-Ala-Asp) box polypeptide 28	-0.23	0.5	-0.26	0.45
Gm6756	627427	3-phosphoglycerate dehydrogenase pseudogene	-0.23	0.5	-0.15	0.66
Tspan6	56496	tetraspanin 6	-0.23	0.5	-0.52	0.099
Myo3a	667663	myosin IIIA	-0.23	0.5	0.17	0.61
2010107E04Rik	70257	RIKEN cDNA 2010107E04 gene	-0.23	0.5	0.07	0.84
Zbtb5	230119	zinc finger and BTB domain containing 5	-0.23	0.5	0.04	0.92
Cdkl4	381113	cyclin-dependent kinase-like 4	-0.23	0.5	-0.41	0.2
Cd300c	387565	CD300C antigen	-0.23	0.5	0.19	0.57
Nmt2	18108	N-myristoyltransferase 2	-0.23	0.5	-0.3	0.36
Cacnb2	12296	calcium channel, voltage-dependent, beta 2 subunit	-0.23	0.5	-0.54	0.089
Map1s	270058	microtubule-associated protein 1S	-0.23	0.5	-0.72	0.012
Mxd1	17119	MAX dimerization protein 1	-0.23	0.5	0.36	0.28
Atp6v1f	66144	ATPase, H+ transporting, lysosomal V1 subunit F	-0.23	0.5	-0.46	0.16
Fndc3c1	333564	fibronectin type III domain containing 3C1	-0.23	0.5	-0.54	0.087
Prmt7	214572	protein arginine N-methyltransferase 7	-0.23	0.5	-0.37	0.26
Chst8	68947	carbohydrate (N-acetylgalactosamine 4-0) sulfotransferase 8	-0.23	0.5	-0.77	0.0054
Phc1	13619	polyhomeotic-like 1 (Drosophila)	-0.23	0.51	-0.78	0.0045
Gm5420	432436	predicted gene 5420	-0.23	0.51	-0.4	0.22
Prex2	109294	phosphatidylinositol-3,4,5-trisphosphate-dependent Rac exchange factor 2	-0.23	0.51	0.22	0.52
Trav7-4	386450	T cell receptor alpha variable 7-4	-0.23	0.51	0.4	0.22
Olfr455	546896	olfactory receptor 455	-0.23	0.51	-0.35	0.29
Ddx5	13207	DEAD (Asp-Glu-Ala-Asp) box polypeptide 5	-0.23	0.51	-0.23	0.49
Eef1g	67160	eukaryotic translation elongation factor 1 gamma	-0.22	0.51	-0.41	0.21
Ercc4	50505	excision repair cross-complementing rodent repair deficiency, complementation group 4	-0.22	0.51	-0.46	0.16
F830002L21Rik	414125	RIKEN cDNA F830002L21 gene	-0.22	0.51	-0.08	0.81
Zfp787	67109	zinc finger protein 787	-0.22	0.51	0.08	0.82
Npbwr1	226304	neuropeptides B/W receptor 1	-0.22	0.51	-0.52	0.1
Ap5s1	69596	adaptor-related protein 5 complex, sigma 1 subunit	-0.22	0.51	0.15	0.66
Gng11	66066	guanine nucleotide binding protein (G protein), gamma 11	-0.22	0.51	0.23	0.5
Prpf19	28000	PRP19/PSO4 pre-mRNA processing factor 19 homolog (S. cerevisiae)	-0.22	0.51	-0.61	0.044
Spast	50850	spastin	-0.22	0.51	-0.31	0.35
Slc25a2	83885	solute carrier family 25 (mitochondrial carrier, ornithine transporter) member 2	-0.22	0.51	-0.15	0.65
Rprml	104582	reprimo-like	-0.22	0.51	-0.26	0.45
1700020D05Rik	75555	RIKEN cDNA 1700020D05 gene	-0.22	0.51	-0.47	0.14
Zkscan14	67235	zinc finger with KRAB and SCAN domains 14	-0.22	0.51	-0.19	0.57
1700049J03Rik	73365	RIKEN cDNA 1700049J03 gene	-0.22	0.51	-0.07	0.84
Pnldc1	240023	poly(A)-specific ribonuclease (PARN)-like domain containing 1	-0.22	0.51	0.35	0.3
Chchd6	66098	coiled-coil-helix-coiled-coil-helix domain containing 6	-0.22	0.51	-0.32	0.34
Sart3	53890	squamous cell carcinoma antigen recognized by T cells 3	-0.22	0.51	-0.19	0.58
Cables2	252966	CDK5 and Abl enzyme substrate 2	-0.22	0.51	-0.03	0.93
Prkra	23992	protein kinase, interferon inducible double stranded RNA dependent activator	-0.22	0.51	0.35	0.29
4930553M12Rik	75246	RIKEN cDNA 4930553M12 gene	-0.22	0.51	0.04	0.91
Klk1b16	16615	kallikrein 1-related peptidase b16	-0.22	0.51	-0.38	0.25
Terf1	21749	telomeric repeat binding factor 1	-0.22	0.51	-0.43	0.18
Rabac1	14470	Rab acceptor 1 (prenylated)	-0.22	0.51	-0.07	0.84
Scara3	219151	scavenger receptor class A, member 3	-0.22	0.51	-0.15	0.66
Ktn1	16709	kinectin 1	-0.22	0.51	-0.34	0.31
Tmem239	66766	transmembrane 239	-0.22	0.51	-0.01	0.98
Zfp740	68744	zinc finger protein 740	-0.22	0.51	-0.49	0.13
Gm9798	100359411	predicted gene 9798	-0.22	0.51	-0.24	0.47
Reps2	194590	RALBP1 associated Eps domain containing protein 2	-0.22	0.51	-0.33	0.32
Mir101b	724062	microRNA 101b	-0.22	0.51	-0.36	0.28
Itpr3os	100038804	inositol 1,4,5-triphosphate receptor 3, opposite strand	-0.22	0.51	0.45	0.17
Ado	211488	2-aminoethanethiol (cysteamine) dioxygenase	-0.22	0.51	-0.58	0.062
Atxn7l3b	382423	ataxin 7-like 3B	-0.22	0.51	-0.33	0.33
Fbxo33	70611	F-box protein 33	-0.22	0.51	-0.42	0.2
Kitl	17311	kit ligand	-0.22	0.51	0	1
Ndnf	68169	neuron-derived neurotrophic factor	-0.22	0.51	-0.25	0.46
Scarna13	100306943	small Cajal body-specific RNA 1	-0.22	0.51	-0.09	0.8
Adat1	30947	adenosine deaminase, tRNA-specific 1	-0.22	0.51	-0.45	0.16
Wdr53	68980	WD repeat domain 53	-0.22	0.51	0.05	0.89
Strm	100504617	striamin	-0.22	0.51	0.2	0.56
Fbrsl1	381668	fibrosin-like 1	-0.22	0.51	-0.13	0.69
Lman2l	214895	lectin, mannose-binding 2-like	-0.22	0.51	-0.11	0.76
Tas1r1	110326	taste receptor, type 1, member 1	-0.22	0.51	-0.37	0.27
Gdap2	14547	ganglioside-induced differentiation-associated-protein 2	-0.22	0.51	-0.3	0.37
Rad9b	231724	RAD9 homolog B	-0.22	0.51	0.27	0.41
Fam20c	80752	family with sequence similarity 20, member C	-0.22	0.51	0	0.99
Ubr3	68795	ubiquitin protein ligase E3 component n-recognin 3	-0.22	0.51	-0.44	0.17
Ilvbl	216136	ilvB (bacterial acetolactate synthase)-like	-0.22	0.51	-0.01	0.98
Gm5111	330305	predicted gene 5111	-0.22	0.51	-0.23	0.49
Mpped2	77015	metallophosphoesterase domain containing 2	-0.22	0.51	-0.59	0.058
Gm9734	76377	predicted gene 9734	-0.22	0.51	-0.01	0.98
Nrbp2	223649	nuclear receptor binding protein 2	-0.22	0.51	-0.06	0.85
Caln1	140904	calneuron 1	-0.22	0.51	-0.67	0.024
AV039307	100502700	expressed sequence AV039307	-0.22	0.51	-0.56	0.072
Hat1	107435	histone aminotransferase 1	-0.22	0.51	-0.52	0.099
Rae1	66679	RAE1 RNA export 1 homolog (S. pombe)	-0.22	0.51	0.12	0.72
Ngb	64242	neuroglobin	-0.22	0.51	-0.45	0.16
Erc2	238988	ELKS/RAB6-interacting/CAST family member 2	-0.22	0.51	-0.63	0.038
Puf60	67959	poly-U binding splicing factor 60	-0.22	0.51	-0.53	0.096
Mb21d2	239796	Mab-21 domain containing 2	-0.22	0.51	-0.46	0.15
Gm5037	260347	frataxin pseudogene	-0.22	0.51	-0.12	0.72
Hbegf	15200	heparin-binding EGF-like growth factor	-0.22	0.51	-0.35	0.29
Strn3	94186	striatin, calmodulin binding protein 3	-0.22	0.51	-0.34	0.31
Ambra1	228361	autophagy/beclin 1 regulator 1	-0.22	0.51	-0.57	0.064
Ubfd1	28018	ubiquitin family domain containing 1	-0.22	0.51	-0.66	0.027
Gm10549	433171	predicted gene 10549	-0.22	0.51	-0.29	0.38
Smim12	80284	small integral membrane protein 12	-0.22	0.52	-0.13	0.69
Ppip5k2	227399	diphosphoinositol pentakisphosphate kinase 2	-0.22	0.52	-0.04	0.91
Usp33	170822	ubiquitin specific peptidase 33	-0.22	0.52	-0.46	0.15
B430202K04Rik	791305	RIKEN cDNA B430202K04 gene	-0.22	0.52	-0.17	0.61
Kl	16591	klotho	-0.22	0.52	-0.33	0.32
2018-03-01	72925	membrane-associated ring finger (C3HC4) 1	-0.22	0.52	-0.5	0.12
Sema6c	20360	sema domain, transmembrane domain (TM), and cytoplasmic domain, (semaphorin) 6C	-0.22	0.52	-0.64	0.034
Pigq	14755	phosphatidylinositol glycan anchor biosynthesis, class Q	-0.22	0.52	0.15	0.67
Kpna3	16648	karyopherin (importin) alpha 3	-0.22	0.52	-0.5	0.11
Hhipl2	78772	hedgehog interacting protein-like 2	-0.22	0.52	-0.67	0.025
4930447F04Rik	74862	RIKEN cDNA 4930447F04 gene	-0.22	0.52	0.21	0.53
Qtrt1	60507	queuine tRNA-ribosyltransferase 1	-0.22	0.52	-0.62	0.04
Ttyh3	78339	tweety homolog 3 (Drosophila)	-0.22	0.52	-0.57	0.065
Igkv4-91	434033	immunoglobulin kappa chain variable 4-91	-0.22	0.52	-0.2	0.55
Slc27a1	26457	solute carrier family 27 (fatty acid transporter), member 1	-0.22	0.52	-0.21	0.53
Saal1	78935	serum amyloid A-like 1	-0.22	0.52	-0.32	0.34
Glud1	14661	glutamate dehydrogenase 1	-0.22	0.52	0.06	0.86
Hscb	100900	HscB iron-sulfur cluster co-chaperone homolog (E. coli)	-0.22	0.52	-0.12	0.73
Ift57	73916	intraflagellar transport 57	-0.22	0.52	-0.53	0.095
Rtf1	76246	Rtf1, Paf1/RNA polymerase II complex component, homolog (S. cerevisiae)	-0.22	0.52	-0.69	0.018
Phxr4	18689	per-hexamer repeat gene 4	-0.22	0.52	-0.02	0.95
4930569F06Rik	78055	RIKEN cDNA 4930569F06 gene	-0.22	0.52	-0.38	0.25
Acbd7	78245	acyl-Coenzyme A binding domain containing 7	-0.22	0.52	-0.74	0.0094
4933406P04Rik	74420	RIKEN cDNA 4933406P04 gene	-0.22	0.52	-0.23	0.51
Slc6a5	104245	solute carrier family 6 (neurotransmitter transporter, glycine), member 5	-0.22	0.52	-0.64	0.033
1700010D01Rik	76386	RIKEN cDNA 1700010D01 gene	-0.22	0.52	-0.07	0.83
Bckdhb	12040	branched chain ketoacid dehydrogenase E1, beta polypeptide	-0.22	0.52	0.34	0.3
S100a3	20197	S100 calcium binding protein A3	-0.22	0.52	-0.1	0.76
Ddx19b	234733	DEAD (Asp-Glu-Ala-Asp) box polypeptide 19b	-0.22	0.52	-0.26	0.44
Zc3h8	57432	zinc finger CCCH type containing 8	-0.22	0.52	-0.09	0.78
Taf2	319944	TAF2 RNA polymerase II, TATA box binding protein (TBP)-associated factor	-0.22	0.52	0.1	0.76
Gm4814	100502942	predicted gene 4814	-0.22	0.52	-0.26	0.44
Zan	22635	zonadhesin	-0.22	0.52	-0.06	0.86
Tcte2	21646	t-complex-associated testis expressed 2	-0.22	0.52	-0.58	0.06
Bbs5	72569	Bardet-Biedl syndrome 5 (human)	-0.22	0.52	-0.6	0.05
Defb45	433490	defensin beta 45	-0.22	0.52	0.12	0.72
Ppid	67738	peptidylprolyl isomerase D (cyclophilin D)	-0.22	0.52	-0.61	0.047
Rasd2	75141	RASD family, member 2	-0.22	0.52	-0.85	0.00089
1700080E11Rik	73532	RIKEN cDNA 1700080E11 gene	-0.22	0.52	-0.45	0.17
Zfp687	78266	zinc finger protein 687	-0.22	0.52	-0.65	0.029
Gm32501	102635073	predicted gene, 32501	-0.22	0.52	-0.37	0.26
Itpk1	217837	inositol 1,3,4-triphosphate 5/6 kinase	-0.22	0.52	-0.05	0.89
Cers6	241447	ceramide synthase 6	-0.22	0.52	-0.24	0.47
Cpne5	240058	copine V	-0.22	0.52	-0.53	0.093
1810010D01Rik	100040049	RIKEN cDNA 1810010D01 gene	-0.22	0.52	-0.18	0.61
Olfr764	622733	olfactory receptor 764	-0.22	0.52	-0.14	0.68
Tspan5	56224	tetraspanin 5	-0.22	0.52	-0.57	0.064
Stpg2	381476	sperm tail PG rich repeat containing 2	-0.22	0.52	-0.35	0.29
Saraf	67887	store-operated calcium entry-associated regulatory factor	-0.22	0.52	-0.33	0.32
Xpo6	74204	exportin 6	-0.22	0.52	-0.58	0.062
Hrk	12123	harakiri, BCL2 interacting protein (contains only BH3 domain)	-0.22	0.52	-0.35	0.3
Spats2	72572	spermatogenesis associated, serine-rich 2	-0.22	0.52	-0.46	0.15
B430209F14Rik	320551	RIKEN cDNA B430209F14 gene	-0.22	0.52	0.23	0.5
Gja3	14611	gap junction protein, alpha 3	-0.22	0.52	0.22	0.52
1700123L14Rik	78482	nucleoporin 50 pseudogene	-0.22	0.52	-0.09	0.79
Cpsf6	432508	cleavage and polyadenylation specific factor 6	-0.22	0.52	-0.33	0.33
Kmt2d	381022	lysine (K)-specific methyltransferase 2D	-0.22	0.52	0.41	0.21
Klk1b3	18050	kallikrein 1-related peptidase b3	-0.22	0.52	-0.23	0.49
Kif5b	16573	kinesin family member 5B	-0.22	0.53	-0.78	0.0043
Krt72	105866	keratin 72	-0.22	0.53	-0.65	0.03
LOC102641557	102641557	spermatogenesis-associated protein 31A3-like	-0.22	0.53	-0.19	0.58
Rnf5	54197	ring finger protein 5	-0.22	0.53	0.13	0.7
ND1	17716	NADH dehydrogenase subunit 1	-0.22	0.53	0.17	0.62
Slc29a4	243328	solute carrier family 29 (nucleoside transporters), member 4	-0.22	0.53	-0.72	0.012
Plag1	56711	pleiomorphic adenoma gene 1	-0.21	0.53	-0.25	0.45
Kcnn3	140493	potassium intermediate/small conductance calcium-activated channel, subfamily N, member 3	-0.21	0.53	-0.65	0.032
Gm10699	100038645	predicted gene 10699	-0.21	0.53	-0.3	0.38
Tubgcp3	259279	tubulin, gamma complex associated protein 3	-0.21	0.53	-0.27	0.43
Pycr1	209027	pyrroline-5-carboxylate reductase 1	-0.21	0.53	-0.47	0.15
Epc2	227867	enhancer of polycomb homolog 2 (Drosophila)	-0.21	0.53	-0.52	0.098
Zbtb2	381990	zinc finger and BTB domain containing 2	-0.21	0.53	-0.24	0.47
Fbxo18	50755	F-box protein 18	-0.21	0.53	0.3	0.36
Pias2	17344	protein inhibitor of activated STAT 2	-0.21	0.53	-0.73	0.01
Olfr248	258709	olfactory receptor 248	-0.21	0.53	0.07	0.85
Zfp780b	338354	zinc finger protein 780B	-0.21	0.53	-0.15	0.66
Adprhl1	234072	ADP-ribosylhydrolase like 1	-0.21	0.53	-0.07	0.83
Gm10543	637749	predicted gene 10543	-0.21	0.53	-0.23	0.49
Stra6	20897	stimulated by retinoic acid gene 6	-0.21	0.53	-0.76	0.0064
Wfdc9	629754	WAP four-disulfide core domain 9	-0.21	0.53	0.11	0.75
Tmem132d	243274	transmembrane protein 132D	-0.21	0.53	-0.41	0.22
Fam20b	215015	family with sequence similarity 20, member B	-0.21	0.53	-0.4	0.22
Mlip	69642	muscular LMNA-interacting protein	-0.21	0.53	-0.21	0.54
Mdm4	17248	transformed mouse 3T3 cell double minute 4	-0.21	0.53	-0.37	0.26
Usp15	14479	ubiquitin specific peptidase 15	-0.21	0.53	-0.29	0.39
Fhdc1	229474	FH2 domain containing 1	-0.21	0.53	-0.17	0.61
Hnrnpa2b1	53379	heterogeneous nuclear ribonucleoprotein A2/B1	-0.21	0.53	0.05	0.87
Tmem57	66146	transmembrane protein 57	-0.21	0.53	-0.2	0.56
Fbxl5	242960	F-box and leucine-rich repeat protein 5	-0.21	0.53	-0.58	0.064
Mir504	100124476	microRNA 504	-0.21	0.53	-0.03	0.92
Pcbp2	18521	poly(rC) binding protein 2	-0.21	0.53	-0.37	0.27
Dvl2	13543	dishevelled 2, dsh homolog (Drosophila)	-0.21	0.53	-0.27	0.43
Tgm5	74176	transglutaminase 5	-0.21	0.53	-0.31	0.35
Pcmtd2	245867	protein-L-isoaspartate (D-aspartate) O-methyltransferase domain containing 2	-0.21	0.53	-0.21	0.54
Enpp6	320981	ectonucleotide pyrophosphatase/phosphodiesterase 6	-0.21	0.53	-0.29	0.38
Leng9	243813	leukocyte receptor cluster (LRC) member 9	-0.21	0.53	-0.22	0.51
4930412D23Rik	73934	RIKEN cDNA 4930412D23 gene	-0.21	0.53	-0.27	0.42
Lefty2	320202	left-right determination factor 2	-0.21	0.53	-0.53	0.091
Gm14137	623781	predicted gene 14137	-0.21	0.53	0.28	0.41
Gm10650	100038383	predicted gene 10650	-0.21	0.53	0.15	0.66
Oxt	18429	oxytocin	-0.21	0.53	-0.34	0.3
Mir448	723914	microRNA 448	-0.21	0.53	-0.25	0.45
2900041M22Rik	78403	RIKEN cDNA 2900041M22 gene	-0.21	0.53	-0.47	0.14
Cfap46	212124	cilia and flagella associated protein 46	-0.21	0.53	-0.29	0.39
Ascl5	226439	achaete-scute complex homolog 5 (Drosophila)	-0.21	0.53	0.05	0.89
Msh6	17688	mutS homolog 6 (E. coli)	-0.21	0.53	0.05	0.89
Actr2	66713	ARP2 actin-related protein 2	-0.21	0.53	-0.22	0.51
Pls3	102866	plastin 3 (T-isoform)	-0.21	0.53	0.04	0.9
4930442H23Rik	74894	RIKEN cDNA 4930442H23 gene	-0.21	0.53	-0.12	0.73
4930503H13Rik	74941	gem (nuclear organelle) associated protein 8 pseudogene	-0.21	0.53	-0.51	0.11
Gm5148	381438	predicted gene 5148	-0.21	0.53	-0.63	0.036
Mir28a	723830	microRNA 28a	-0.21	0.53	0.16	0.65
D3Ertd751e	73852	DNA segment, Chr 3, ERATO Doi 751, expressed	-0.21	0.53	0.06	0.87
Zfp282	101095	zinc finger protein 282	-0.21	0.53	-0.24	0.47
Hcrt	15171	hypocretin	-0.21	0.53	-0.4	0.23
F830001A07Rik	320055	RIKEN cDNA F830001A07 gene	-0.21	0.53	-0.66	0.026
1810065E05Rik	69864	RIKEN cDNA 1810065E05 gene	-0.21	0.53	-0.6	0.05
Zdhhc23	332175	zinc finger, DHHC domain containing 23	-0.21	0.53	-0.25	0.46
Cenpv	73139	centromere protein V	-0.21	0.53	0.11	0.74
Ecsit	26940	ECSIT homolog (Drosophila)	-0.21	0.53	0.22	0.52
Cacnb1	12295	calcium channel, voltage-dependent, beta 1 subunit	-0.21	0.53	-0.8	0.0033
Coro1a	12721	coronin, actin binding protein 1A	-0.21	0.53	-0.34	0.31
Gorab	98376	golgin, RAB6-interacting	-0.21	0.53	-0.61	0.047
Spsb4	211949	splA/ryanodine receptor domain and SOCS box containing 4	-0.21	0.53	-0.07	0.84
Prl3b1	18776	prolactin family 3, subfamily b, member 1	-0.21	0.53	0.49	0.12
Rims4	241770	regulating synaptic membrane exocytosis 4	-0.21	0.53	-0.51	0.11
Ivns1abp	117198	influenza virus NS1A binding protein	-0.21	0.53	0.44	0.18
Kcnmb4os1	67342	potassium large conductance calcium-activated channel, subfamily M, beta member 4, opposite strand 1	-0.21	0.53	0.17	0.62
Olfr695	258591	olfactory receptor 695	-0.21	0.53	-0.44	0.18
BC065397	436230	cDNA sequence BC065397	-0.21	0.54	-0.27	0.43
Rbmxl2	76572	RNA binding motif protein, X-linked-like 2	-0.21	0.54	0.04	0.92
Kat6b	54169	K(lysine) acetyltransferase 6B	-0.21	0.54	-0.33	0.32
Pax2	18504	paired box 2	-0.21	0.54	-0.24	0.48
Arl5a	75423	ADP-ribosylation factor-like 5A	-0.21	0.54	0.22	0.52
3222401L13Rik	320513	RIKEN cDNA 3222401L13 gene	-0.21	0.54	-0.08	0.81
Tenm3	23965	teneurin transmembrane protein 3	-0.21	0.54	-0.62	0.04
Tcaf3	403088	TRPM8 channel-associated factor 3	-0.21	0.54	-0.19	0.57
Slc16a6	104681	solute carrier family 16 (monocarboxylic acid transporters), member 6	-0.21	0.54	-0.37	0.26
5930412G12Rik	319616	RIKEN cDNA 5930412G12 gene	-0.21	0.54	-0.13	0.7
Prmt6	99890	protein arginine N-methyltransferase 6	-0.21	0.54	-0.19	0.58
Trem2	83433	triggering receptor expressed on myeloid cells 2	-0.21	0.54	-0.5	0.11
Ovol3	381867	OVO homolog-like 3 (Drosophila)	-0.21	0.54	-0.02	0.95
Prph	19132	peripherin	-0.21	0.54	-0.59	0.056
Fam193a	231128	family with sequence similarity 193, member A	-0.21	0.54	-0.16	0.63
Spaca6	75202	sperm acrosome associated 6	-0.21	0.54	-0.39	0.24
Gm5127	331493	predicted gene 5127	-0.21	0.54	-0.05	0.88
Lhfp	108927	lipoma HMGIC fusion partner	-0.21	0.54	0.02	0.96
Dmrta1	242523	doublesex and mab-3 related transcription factor like family A1	-0.21	0.54	-0.25	0.46
Necab2	117148	N-terminal EF-hand calcium binding protein 2	-0.21	0.54	-0.75	0.0079
Gm9993	791280	predicted gene 9993	-0.21	0.54	-0.17	0.63
Osm	18413	oncostatin M	-0.21	0.54	-0.08	0.81
Rbm11	224344	RNA binding motif protein 11	-0.21	0.54	-0.66	0.027
Pqbp1	54633	polyglutamine binding protein 1	-0.21	0.54	-0.69	0.019
Mir195a	387190	microRNA 195a	-0.21	0.54	0.28	0.41
Nfyc	18046	nuclear transcription factor-Y gamma	-0.21	0.54	0.1	0.77
Dlx5	13395	distal-less homeobox 5	-0.21	0.54	-0.16	0.63
Gpr84	80910	G protein-coupled receptor 84	-0.21	0.54	-0.11	0.75
Slc45a2	22293	solute carrier family 45, member 2	-0.21	0.54	0.39	0.24
Gdi2	14569	guanosine diphosphate (GDP) dissociation inhibitor 2	-0.21	0.54	0.08	0.81
Sash1	70097	SAM and SH3 domain containing 1	-0.21	0.54	-0.05	0.89
A830080D01Rik	382252	RIKEN cDNA A830080D01 gene	-0.21	0.54	-0.1	0.77
Mir367	723911	microRNA 367	-0.21	0.54	-0.28	0.41
Mir135b	723818	microRNA 135b	-0.21	0.54	-0.28	0.41
Ppm1h	319468	protein phosphatase 1H (PP2C domain containing)	-0.21	0.54	-0.41	0.22
9330133O14Rik	100689703	RIKEN cDNA 9330133O14 gene	-0.21	0.54	0.04	0.9
Mir130b	723816	microRNA 130b	-0.21	0.54	0.01	0.97
Ppp1r3c	53412	protein phosphatase 1, regulatory (inhibitor) subunit 3C	-0.21	0.54	0.01	0.97
Cs	12974	citrate synthase	-0.21	0.54	0.1	0.76
C130023O10Rik	320230	RIKEN cDNA C130023O10 gene	-0.21	0.54	-0.53	0.091
Fnta	14272	farnesyltransferase, CAAX box, alpha	-0.21	0.54	-0.25	0.45
4933401B06Rik	71011	GLE1 RNA export mediator pseudogene	-0.21	0.54	-0.03	0.93
Kdm8	77035	lysine (K)-specific demethylase 8	-0.21	0.54	-0.63	0.036
9430007A20Rik	381572	RIKEN cDNA 9430007A20 gene	-0.21	0.54	-0.37	0.26
2610301B20Rik	67157	RIKEN cDNA 2610301B20 gene	-0.21	0.54	-0.65	0.031
Cops4	26891	COP9 (constitutive photomorphogenic) homolog, subunit 4 (Arabidopsis thaliana)	-0.21	0.54	-0.63	0.037
Ube2t	67196	ubiquitin-conjugating enzyme E2T (putative)	-0.21	0.54	-0.34	0.31
Pinlyp	641361	phospholipase A2 inhibitor and LY6/PLAUR domain containing	-0.21	0.54	0.03	0.93
Camk1	52163	calcium/calmodulin-dependent protein kinase I	-0.21	0.54	-0.19	0.57
Samd12	320679	sterile alpha motif domain containing 12	-0.21	0.54	-0.51	0.11
Alyref2	56009	Aly/REF export factor 2	-0.21	0.54	-0.23	0.49
Sike1	66641	suppressor of IKBKE 1	-0.21	0.54	-0.29	0.39
Cnnm2	94219	cyclin M2	-0.21	0.54	0.03	0.94
Ccdc126	57895	coiled-coil domain containing 126	-0.21	0.54	-0.51	0.11
Tmem89	69384	transmembrane protein 89	-0.21	0.54	0.14	0.67
Mael	98558	maelstrom homolog (Drosophila)	-0.21	0.54	-0.03	0.92
Anxa10	26359	annexin A10	-0.21	0.54	-0.09	0.79
Dnajc11	230935	DnaJ (Hsp40) homolog, subfamily C, member 11	-0.21	0.54	0.36	0.27
Morn5	75495	MORN repeat containing 5	-0.21	0.54	-0.2	0.57
Olfr598	257975	olfactory receptor 598	-0.21	0.54	-0.15	0.66
Fam98a	72722	family with sequence similarity 98, member A	-0.21	0.54	-0.17	0.63
Dach1	13134	dachshund 1 (Drosophila)	-0.21	0.54	-0.01	0.97
Rp1l1	271209	retinitis pigmentosa 1 homolog (human)-like 1	-0.21	0.54	-0.31	0.35
Orc5	26429	origin recognition complex, subunit 5	-0.21	0.54	-0.08	0.82
LOC100505155	100505155	uncharacterized LOC100505155	-0.21	0.54	-0.43	0.19
Lce1l	73730	late cornified envelope 1L	-0.21	0.54	0.11	0.74
Pcmtd1	319263	protein-L-isoaspartate (D-aspartate) O-methyltransferase domain containing 1	-0.21	0.54	0.16	0.65
Gm9999	629141	predicted gene 9999	-0.21	0.54	0.12	0.72
Cdc25b	12531	cell division cycle 25B	-0.21	0.54	-0.11	0.75
Fam64a	109212	family with sequence similarity 64, member A	-0.21	0.54	-0.21	0.54
Dlx1	13390	distal-less homeobox 1	-0.21	0.54	-0.46	0.16
Chm	12662	choroidermia (RAB escort protein 1)	-0.21	0.54	-0.77	0.0058
Jmjd4	194952	jumonji domain containing 4	-0.21	0.54	-0.18	0.6
Fam120b	67544	family with sequence similarity 120, member B	-0.21	0.54	-0.69	0.018
Sri	109552	sorcin	-0.21	0.54	0.11	0.75
Cebpzos	68554	CCAAT/enhancer binding protein (C/EBP), zeta, opposite strand	-0.21	0.54	-0.19	0.58
Vps52	224705	vacuolar protein sorting 52 (yeast)	-0.21	0.54	-0.25	0.45
Dgkh	380921	diacylglycerol kinase, eta	-0.21	0.54	-0.07	0.84
A630010A05Rik	545280	RIKEN cDNA A630010A05 gene	-0.21	0.54	-0.25	0.46
Tmem33	67878	transmembrane protein 33	-0.21	0.54	-0.1	0.77
Ttc39a	230603	tetratricopeptide repeat domain 39A	-0.21	0.54	-0.55	0.079
Cpeb2	231207	cytoplasmic polyadenylation element binding protein 2	-0.21	0.54	-0.66	0.028
Gm715	279618	predicted gene 715	-0.21	0.55	0.07	0.84
Kazn	71529	kazrin, periplakin interacting protein	-0.21	0.55	-0.66	0.026
Gm6815	627962	zinc finger, BED domain containing 4 pseudogene	-0.21	0.55	-0.23	0.51
Kcnj16	16517	potassium inwardly-rectifying channel, subfamily J, member 16	-0.21	0.55	-0.37	0.27
A630023P12Rik	231603	RIKEN cDNA A630023P12 gene	-0.21	0.55	-0.14	0.67
Endov	338371	endonuclease V	-0.2	0.55	-0.28	0.4
Hmces	232210	5-hydroxymethylcytosine (hmC) binding, ES cell specific	-0.2	0.55	-0.36	0.27
Bhlha9	320522	basic helix-loop-helix family, member a9	-0.2	0.55	-0.16	0.64
Slc1a4	55963	solute carrier family 1 (glutamate/neutral amino acid transporter), member 4	-0.2	0.55	-0.47	0.14
Trim38	214158	tripartite motif-containing 38	-0.2	0.55	-0.38	0.25
Gm5409	386551	predicted pseudogene 5409	-0.2	0.55	-0.1	0.77
Gsc2	195333	goosecoid homebox 2	-0.2	0.55	-0.01	0.98
AW822252	331578	expressed sequence AW822252	-0.2	0.55	-0.29	0.38
Wdr48	67561	WD repeat domain 48	-0.2	0.55	-0.1	0.76
Pygm	19309	muscle glycogen phosphorylase	-0.2	0.55	-0.38	0.25
Kif22	110033	kinesin family member 22	-0.2	0.55	-0.44	0.18
Ranbp3	71810	RAN binding protein 3	-0.2	0.55	-0.67	0.025
Gm2027	100039062	nuclear assembly factor 1 homolog pseudogene	-0.2	0.55	0.27	0.42
Tm6sf1	107769	transmembrane 6 superfamily member 1	-0.2	0.55	-0.09	0.79
Actl7a	11470	actin-like 7a	-0.2	0.55	-0.09	0.79
Foxred1	235169	FAD-dependent oxidoreductase domain containing 1	-0.2	0.55	0.41	0.22
Vmn1r218	171256	vomeronasal 1 receptor 218	-0.2	0.55	-0.01	0.97
Foxj1	15223	forkhead box J1	-0.2	0.55	-0.27	0.42
Mast3	546071	microtubule associated serine/threonine kinase 3	-0.2	0.55	-0.45	0.16
Utp15	105372	UTP15, U3 small nucleolar ribonucleoprotein, homolog (yeast)	-0.2	0.55	-0.51	0.11
Rnf8	58230	ring finger protein 8	-0.2	0.55	-0.68	0.021
Tmem189	407243	transmembrane protein 189	-0.2	0.55	-0.2	0.55
Abr	109934	active BCR-related gene	-0.2	0.55	-0.69	0.018
Gm15401	100038714	predicted gene 15401	-0.2	0.55	0.32	0.34
Syce1l	668110	synaptonemal complex central element protein 1 like	-0.2	0.55	0.1	0.77
4930447A16Rik	74892	RIKEN cDNA 4930447A16 gene	-0.2	0.55	-0.38	0.25
Serpinb1a	66222	serine (or cysteine) peptidase inhibitor, clade B, member 1a	-0.2	0.55	-0.48	0.14
Cntln	338349	centlein, centrosomal protein	-0.2	0.55	-0.36	0.28
Slc30a10	226781	solute carrier family 30, member 10	-0.2	0.55	-0.18	0.6
Slc22a14	382113	solute carrier family 22 (organic cation transporter), member 14	-0.2	0.55	-0.05	0.89
Zdhhc19	245308	zinc finger, DHHC domain containing 19	-0.2	0.55	-0.23	0.5
Igh-VJ558	16061	immunoglobulin heavy chain (J558 family)	-0.2	0.55	-0.4	0.22
Scgb1b2	57426	secretoglobin, family 1B, member 2	-0.2	0.55	-0.38	0.25
Wbp11	60321	WW domain binding protein 11	-0.2	0.55	-0.51	0.11
Tbx19	83993	T-box 19	-0.2	0.55	-0.15	0.66
Cpne7	102278	copine VII	-0.2	0.55	-0.61	0.048
Trpt1	107328	tRNA phosphotransferase 1	-0.2	0.55	0.02	0.96
Traip	22036	TRAF-interacting protein	-0.2	0.55	-0.63	0.038
Adam29	244486	a disintegrin and metallopeptidase domain 29	-0.2	0.55	-0.39	0.23
Pdap1	231887	PDGFA associated protein 1	-0.2	0.55	-0.37	0.27
Kcnn1	84036	potassium intermediate/small conductance calcium-activated channel, subfamily N, member 1	-0.2	0.55	-0.1	0.77
Kcnf1	382571	potassium voltage-gated channel, subfamily F, member 1	-0.2	0.55	-0.57	0.068
Mir151	387169	microRNA 151	-0.2	0.55	-0.17	0.61
Bsg	12215	basigin	-0.2	0.55	-0.25	0.47
H2bfm	69389	H2B histone family, member M	-0.2	0.55	-0.18	0.6
Zfp442	668923	zinc finger protein 442	-0.2	0.55	-0.36	0.28
Ncbp2	68092	nuclear cap binding protein subunit 2	-0.2	0.55	-0.39	0.23
Paxip1	55982	PAX interacting (with transcription-activation domain) protein 1	-0.2	0.55	0.12	0.72
Loxhd1	240411	lipoxygenase homology domains 1	-0.2	0.55	-0.07	0.84
Sfpq	71514	splicing factor proline/glutamine rich (polypyrimidine tract binding protein associated)	-0.2	0.55	-0.06	0.87
Taok2	381921	TAO kinase 2	-0.2	0.55	-0.24	0.47
Gm10767	100038538	predicted gene 10767	-0.2	0.55	-0.24	0.47
Msl2	77853	male-specific lethal 2 homolog (Drosophila)	-0.2	0.55	-0.14	0.68
Znhit6	229937	zinc finger, HIT type 6	-0.2	0.55	-0.44	0.17
Meig1	104362	meiosis expressed gene 1	-0.2	0.55	-0.13	0.7
Cyp2u1	71519	cytochrome P450, family 2, subfamily u, polypeptide 1	-0.2	0.55	0.32	0.34
Zfp212	232784	Zinc finger protein 212	-0.2	0.55	-0.16	0.65
Mir206	387202	microRNA 206	-0.2	0.55	-0.31	0.36
Arl14ep	212772	ADP-ribosylation factor-like 14 effector protein	-0.2	0.55	-0.5	0.12
Enkd1	102124	enkurin domain containing 1	-0.2	0.55	-0.74	0.0097
Kcnk18	332396	potassium channel, subfamily K, member 18	-0.2	0.55	-0.44	0.17
Plekhh3	217198	pleckstrin homology domain containing, family H (with MyTH4 domain) member 3	-0.2	0.55	0.14	0.68
Clpb	20480	ClpB caseinolytic peptidase B	-0.2	0.55	0.29	0.39
Ostm1	14628	osteopetrosis associated transmembrane protein 1	-0.2	0.55	-0.82	0.0019
Slc9a7	236727	solute carrier family 9 (sodium/hydrogen exchanger), member 7	-0.2	0.55	-0.88	0.00038
Nupl1	71844	nucleoporin like 1	-0.2	0.55	-0.79	0.0041
Ptch1	19206	patched homolog 1	-0.2	0.55	-0.49	0.13
Nhlh1	18071	nescient helix loop helix 1	-0.2	0.55	-0.26	0.43
Gm13939	100038454	predicted gene 13939	-0.2	0.55	-0.59	0.055
B4galt4	56375	UDP-Gal:betaGlcNAc beta 1,4-galactosyltransferase, polypeptide 4	-0.2	0.55	-0.09	0.79
Smdt1	69029	single-pass membrane protein with aspartate rich tail 1	-0.2	0.55	-0.11	0.74
Gm4924	237412	predicted gene 4924	-0.2	0.56	-0.74	0.0086
Adprhl2	100206	ADP-ribosylhydrolase like 2	-0.2	0.56	0.31	0.35
Nudcd1	67429	NudC domain containing 1	-0.2	0.56	-0.42	0.2
Bbs2	67378	Bardet-Biedl syndrome 2 (human)	-0.2	0.56	-0.31	0.35
Mamdc4	381352	MAM domain containing 4	-0.2	0.56	0.24	0.47
Apbb2	11787	amyloid beta (A4) precursor protein-binding, family B, member 2	-0.2	0.56	-0.4	0.22
Pnpla8	67452	patatin-like phospholipase domain containing 8	-0.2	0.56	0.3	0.37
Mbnl2	105559	muscleblind-like 2	-0.2	0.56	-0.33	0.33
Polr3d	67065	polymerase (RNA) III (DNA directed) polypeptide D	-0.2	0.56	-0.57	0.065
Timm44	21856	translocase of inner mitochondrial membrane 44	-0.2	0.56	0.32	0.35
Adam30	71078	a disintegrin and metallopeptidase domain 30	-0.2	0.56	-0.16	0.64
Nanog	71950	Nanog homeobox	-0.2	0.56	0.42	0.2
Clpp	53895	caseinolytic mitochondrial matrix peptidase proteolytic subunit	-0.2	0.56	0.23	0.5
Zfp7	223669	zinc finger protein 7	-0.2	0.56	-0.22	0.51
Cog2	76332	component of oligomeric golgi complex 2	-0.2	0.56	0.1	0.78
Supt16	114741	suppressor of Ty 16	-0.2	0.56	-0.27	0.43
Rbm45	241490	RNA binding motif protein 45	-0.2	0.56	-0.16	0.65
Dennd1b	329260	DENN/MADD domain containing 1B	-0.2	0.56	-0.51	0.11
Cul7	66515	cullin 7	-0.2	0.56	-0.03	0.93
Gjb4	14621	gap junction protein, beta 4	-0.2	0.56	0.21	0.54
N4bp2l1	100637	NEDD4 binding protein 2-like 1	-0.2	0.56	-0.11	0.75
Adora1	11539	adenosine A1 receptor	-0.2	0.56	-0.21	0.53
Rhd	19746	Rh blood group, D antigen	-0.2	0.56	-0.05	0.88
Gm10860	100038671	predicted gene 10860	-0.2	0.56	-0.02	0.94
Tbrg4	21379	transforming growth factor beta regulated gene 4	-0.2	0.56	0.32	0.34
Reep5	13476	receptor accessory protein 5	-0.2	0.56	-0.49	0.13
Ube2b	22210	ubiquitin-conjugating enzyme E2B	-0.2	0.56	-0.24	0.48
Gm10867	100038729	predicted gene 10867	-0.2	0.56	0.12	0.73
Fhod3	225288	formin homology 2 domain containing 3	-0.2	0.56	-0.28	0.4
Ghsr	208188	growth hormone secretagogue receptor	-0.2	0.56	-0.3	0.38
Fam43b	625638	family with sequence similarity 43, member B	-0.2	0.56	-0.39	0.23
Atpif1	11983	ATPase inhibitory factor 1	-0.2	0.56	-0.54	0.084
Slc47a2	380701	solute carrier family 47, member 2	-0.2	0.56	-0.07	0.84
Olfr313	258529	olfactory receptor 313	-0.2	0.56	0.08	0.81
Mdp1	67881	magnesium-dependent phosphatase 1	-0.2	0.56	-0.09	0.79
Gm10386	100038598	predicted gene 10386	-0.2	0.56	0.24	0.48
Uba1y	22202	ubiquitin-activating enzyme, Chr Y	-0.2	0.56	-0.23	0.49
Gm14379	100270707	predicted gene 14379	-0.2	0.56	0.28	0.41
Ephb2	13844	Eph receptor B2	-0.2	0.56	-0.62	0.043
Med27	68975	mediator complex subunit 27	-0.2	0.56	-0.74	0.0092
Mhrt	791403	myosin heavy chain associated RNA transcript	-0.2	0.56	0.08	0.81
Foxj3	230700	forkhead box J3	-0.2	0.56	-0.62	0.043
Nr2e1	21907	nuclear receptor subfamily 2, group E, member 1	-0.2	0.56	-0.3	0.37
Mllt6	246198	myeloid/lymphoid or mixed-lineage leukemia (trithorax homolog, Drosophila); translocated to, 6	-0.2	0.56	-0.24	0.47
Gm1322	383709	predicted gene 1322	-0.2	0.56	-0.03	0.92
Cisd1	52637	CDGSH iron sulfur domain 1	-0.2	0.56	0.18	0.6
Ceacam19	319930	carcinoembryonic antigen-related cell adhesion molecule 19	-0.2	0.56	0.16	0.64
Gm561	228715	predicted gene 561	-0.2	0.56	-0.09	0.78
Rint1	72772	RAD50 interactor 1	-0.2	0.56	0.16	0.63
Pabpn1	54196	poly(A) binding protein, nuclear 1	-0.2	0.56	-0.31	0.36
Vhl	22346	von Hippel-Lindau tumor suppressor	-0.2	0.56	-0.63	0.038
Polr2m	28015	polymerase (RNA) II (DNA directed) polypeptide M	-0.2	0.56	-0.37	0.27
Nudt21	68219	nudix (nucleoside diphosphate linked moiety X)-type motif 21	-0.2	0.56	-0.56	0.07
Slc25a44	229517	solute carrier family 25, member 44	-0.2	0.56	0.01	0.99
AW549877	106064	expressed sequence AW549877	-0.2	0.56	0.37	0.26
Vsig8	240916	V-set and immunoglobulin domain containing 8	-0.2	0.56	0.16	0.65
Sucla2	20916	succinate-Coenzyme A ligase, ADP-forming, beta subunit	-0.2	0.56	0.2	0.55
Col8a2	329941	collagen, type VIII, alpha 2	-0.2	0.56	0.23	0.5
Mau2	74549	MAU2 chromatid cohesion factor homolog (C. elegans)	-0.2	0.56	-0.25	0.45
Ogfod2	66627	2-oxoglutarate and iron-dependent oxygenase domain containing 2	-0.2	0.56	0	0.99
Krtap4-2	68673	keratin associated protein 4-2	-0.2	0.56	-0.02	0.96
Trmt61a	328162	tRNA methyltransferase 61A	-0.2	0.56	-0.24	0.47
Rnu5g	97418	RNA, U5G small nuclear	-0.2	0.56	-0.06	0.87
Catip	241112	ciliogenesis associated TTC17 interacting protein	-0.2	0.56	0.15	0.66
Lpar4	78134	lysophosphatidic acid receptor 4	-0.2	0.56	-0.1	0.76
Cd200	17470	CD200 antigen	-0.2	0.56	-0.21	0.53
Cacna1f	54652	calcium channel, voltage-dependent, alpha 1F subunit	-0.2	0.56	-0.24	0.47
Bex4	406217	brain expressed gene 4	-0.2	0.56	-0.33	0.32
Cnot2	72068	CCR4-NOT transcription complex, subunit 2	-0.2	0.56	-0.24	0.48
Ctdp1	67655	CTD (carboxy-terminal domain, RNA polymerase II, polypeptide A) phosphatase, subunit 1	-0.2	0.56	-0.17	0.62
Ier3	15937	immediate early response 3	-0.2	0.56	-0.12	0.72
Fam174b	100038347	family with sequence similarity 174, member B	-0.2	0.56	0.06	0.86
Slx4	52864	SLX4 structure-specific endonuclease subunit homolog (S. cerevisiae)	-0.2	0.56	-0.49	0.13
Gm16462	636082	predicted gene 16462	-0.2	0.56	-0.46	0.15
Vstm5	69137	V-set and transmembrane domain containing 5	-0.2	0.57	-0.65	0.029
Awat1	245533	acyl-CoA wax alcohol acyltransferase 1	-0.2	0.57	-0.29	0.38
C530030P08Rik	97730	RIKEN cDNA C530030P08 gene	-0.2	0.57	-0.41	0.21
Ap3s1	11777	adaptor-related protein complex 3, sigma 1 subunit	-0.2	0.57	0.22	0.52
Esrra	26379	estrogen related receptor, alpha	-0.2	0.57	0.26	0.43
Aspa	11484	aspartoacylase	-0.2	0.57	0.01	0.97
Crb1	170788	crumbs homolog 1 (Drosophila)	-0.2	0.57	-0.48	0.13
Gphb5	217674	glycoprotein hormone beta 5	-0.19	0.57	-0.57	0.069
Lgalsl	216551	lectin, galactoside binding-like	-0.19	0.57	-0.27	0.43
Rab8b	235442	RAB8B, member RAS oncogene family	-0.19	0.57	-0.39	0.24
Dennd1a	227801	DENN/MADD domain containing 1A	-0.19	0.57	-0.33	0.32
Cops7b	26895	COP9 (constitutive photomorphogenic) homolog, subunit 7b (Arabidopsis thaliana)	-0.19	0.57	-0.19	0.57
Kcne2	246133	potassium voltage-gated channel, Isk-related subfamily, gene 2	-0.19	0.57	-0.26	0.43
Alkbh6	233065	alkB, alkylation repair homolog 6 (E. coli)	-0.19	0.57	-0.66	0.028
Rqcd1	58184	rcd1 (required for cell differentiation) homolog 1 (S. pombe)	-0.19	0.57	-0.17	0.61
Cstl1	228756	cystatin-like 1	-0.19	0.57	-0.78	0.0045
Pex1	71382	peroxisomal biogenesis factor 1	-0.19	0.57	0.15	0.66
Tshb	22094	thyroid stimulating hormone, beta subunit	-0.19	0.57	-0.35	0.29
Flot2	14252	flotillin 2	-0.19	0.57	0.11	0.75
Slco6c1	74441	solute carrier organic anion transporter family, member 6c1	-0.19	0.57	-0.11	0.75
Rnf212	671564	ring finger protein 212	-0.19	0.57	0.13	0.71
Mybl1	17864	myeloblastosis oncogene-like 1	-0.19	0.57	-0.65	0.032
Mettl15	76894	methyltransferase like 15	-0.19	0.57	0.15	0.65
Pkd1l2	76645	polycystic kidney disease 1 like 2	-0.19	0.57	0	1
Rnf24	51902	ring finger protein 24	-0.19	0.57	-0.02	0.96
Cops3	26572	COP9 (constitutive photomorphogenic) homolog, subunit 3 (Arabidopsis thaliana)	-0.19	0.57	-0.33	0.33
Hsbp1	68196	heat shock factor binding protein 1	-0.19	0.57	-0.43	0.19
Spaca3	75622	sperm acrosome associated 3	-0.19	0.57	0.23	0.5
Fgf1	14164	fibroblast growth factor 1	-0.19	0.57	-0.06	0.86
Baz1b	22385	bromodomain adjacent to zinc finger domain, 1B	-0.19	0.57	-0.01	0.97
Dusp19	68082	dual specificity phosphatase 19	-0.19	0.57	-0.5	0.12
Dhrs13	70451	dehydrogenase/reductase (SDR family) member 13	-0.19	0.57	-0.24	0.48
Nckap5l	380969	NCK-associated protein 5-like	-0.19	0.57	-0.37	0.27
Klhl8	246293	kelch-like 8	-0.19	0.57	-0.8	0.0031
Ppp2r2d	52432	protein phosphatase 2, regulatory subunit B, delta	-0.19	0.57	-0.43	0.19
Nxf3	245610	nuclear RNA export factor 3	-0.19	0.57	-0.39	0.24
Hnrnpdl	50926	heterogeneous nuclear ribonucleoprotein D-like	-0.19	0.57	-0.51	0.11
Mroh4	69439	maestro heat-like repeat family member 4	-0.19	0.57	-0.25	0.46
Prickle4	381104	prickle homolog 4 (Drosophila)	-0.19	0.57	0.32	0.33
Ptcd3	69956	pentatricopeptide repeat domain 3	-0.19	0.57	0.09	0.8
Etv2	14008	ets variant 2	-0.19	0.57	-0.24	0.47
Fbxw10	213980	F-box and WD-40 domain protein 10	-0.19	0.57	-0.31	0.35
Gm4827	224180	predicted gene 4827	-0.19	0.57	-0.46	0.15
Folh1	53320	folate hydrolase 1	-0.19	0.57	-0.47	0.15
Mir146b	751550	microRNA 146b	-0.19	0.57	-0.03	0.94
Ten1	69535	TEN1 telomerase capping complex subunit	-0.19	0.57	-0.74	0.0098
Snx21	101113	sorting nexin family member 21	-0.19	0.57	-0.22	0.52
Zglp1	100009600	zinc finger, GATA-like protein 1	-0.19	0.57	-0.38	0.25
Hells	15201	helicase, lymphoid specific	-0.19	0.57	-0.24	0.49
Gm12472	100038450	predicted gene 12472	-0.19	0.57	0.37	0.26
Kmt2c	231051	lysine (K)-specific methyltransferase 2C	-0.19	0.57	-0.12	0.73
Sort1	20661	sortilin 1	-0.19	0.57	-0.14	0.68
Ntf3	18205	neurotrophin 3	-0.19	0.57	0.4	0.23
Ppp1r1c	75276	protein phosphatase 1, regulatory (inhibitor) subunit 1C	-0.19	0.57	-0.07	0.84
Ebf1	13591	early B cell factor 1	-0.19	0.57	-0.04	0.9
Upk2	22269	uroplakin 2	-0.19	0.57	0.33	0.32
Atat1	73242	alpha tubulin acetyltransferase 1	-0.19	0.57	-0.32	0.34
Rapgef1	107746	Rap guanine nucleotide exchange factor (GEF) 1	-0.19	0.57	0.02	0.96
Cox6b1	110323	cytochrome c oxidase, subunit VIb polypeptide 1	-0.19	0.57	0.27	0.42
6330403L08Rik	70744	RIKEN cDNA 6330403L08 gene	-0.19	0.57	0.4	0.22
Sepn1	74777	selenoprotein N, 1	-0.19	0.57	-0.35	0.29
Syt14	329324	synaptotagmin XIV	-0.19	0.57	-0.62	0.041
B3gnt6	272411	UDP-GlcNAc:betaGal beta-1,3-N-acetylglucosaminyltransferase 6 (core 3 synthase)	-0.19	0.57	-0.3	0.37
4930442E04Rik	75800	RIKEN cDNA 4930442E04 gene	-0.19	0.57	-0.54	0.089
Camsap3	69697	calmodulin regulated spectrin-associated protein family, member 3	-0.19	0.57	0.08	0.82
Saysd1	67509	SAYSVFN motif domain containing 1	-0.19	0.57	0.05	0.88
1700037C18Rik	73261	RIKEN cDNA 1700037C18 gene	-0.19	0.57	0.38	0.25
Gm9763	100042918	predicted pseudogene 9763	-0.19	0.57	0.19	0.57
A930002H24Rik	320004	RIKEN cDNA A930002H24 gene	-0.19	0.57	0.36	0.28
Mylk3	213435	myosin light chain kinase 3	-0.19	0.58	0.1	0.77
Pou4f2	18997	POU domain, class 4, transcription factor 2	-0.19	0.58	-0.32	0.34
Col6a4	68553	collagen, type VI, alpha 4	-0.19	0.58	0.25	0.47
Car15	80733	carbonic anhydrase 15	-0.19	0.58	-0.09	0.78
H2afy3	67552	H2A histone family, member Y3	-0.19	0.58	-0.16	0.64
Gm10364	100151693	glyceraldehyde-3-phosphate dehydrogenase pseudogene	-0.19	0.58	-0.16	0.63
Tdrd9	74691	tudor domain containing 9	-0.19	0.58	0.23	0.5
Actl11	67722	actin-like 11	-0.19	0.58	-0.44	0.18
Mbd4	17193	methyl-CpG binding domain protein 4	-0.19	0.58	-0.45	0.17
Cln8	26889	ceroid-lipofuscinosis, neuronal 8	-0.19	0.58	0.04	0.92
Tldc2	383766	TBC/LysM associated domain containing 2	-0.19	0.58	-0.13	0.7
Tmem135	72759	transmembrane protein 135	-0.19	0.58	0.44	0.17
1700028J19Rik	70004	RIKEN cDNA 1700028J19 gene	-0.19	0.58	0.09	0.8
Olfr1301	258889	olfactory receptor 1301	-0.19	0.58	0.19	0.58
Rdh14	105014	retinol dehydrogenase 14 (all-trans and 9-cis)	-0.19	0.58	-0.13	0.71
Samt3	73495	spermatogenesis associated multipass transmembrane protein 3	-0.19	0.58	0	1
Inha	16322	inhibin alpha	-0.19	0.58	-0.76	0.0068
Sipa1l1	217692	signal-induced proliferation-associated 1 like 1	-0.19	0.58	0.17	0.63
Mroh7	381538	maestro heat-like repeat family member 7	-0.19	0.58	-0.19	0.57
Wdr18	216156	WD repeat domain 18	-0.19	0.58	-0.17	0.61
1700084E18Rik	67350	RIKEN cDNA 1700084E18 gene	-0.19	0.58	0.08	0.82
Gls2	216456	glutaminase 2 (liver, mitochondrial)	-0.19	0.58	-0.26	0.44
Gramd3	107022	GRAM domain containing 3	-0.19	0.58	0.14	0.67
Zfp273	212569	zinc finger protein 273	-0.19	0.58	-0.33	0.32
Mon1b	270096	MON1 homolog b (yeast)	-0.19	0.58	-0.36	0.28
2210406O10Rik	76710	RIKEN cDNA 2210406O10 gene	-0.19	0.58	-0.19	0.57
Uck2	80914	uridine-cytidine kinase 2	-0.19	0.58	-0.12	0.72
Zfp719	210105	zinc finger protein 719	-0.19	0.58	-0.64	0.036
Galnt15	78754	UDP-N-acetyl-alpha-D-galactosamine:polypeptide N-acetylgalactosaminyltransferase 15	-0.19	0.58	0.21	0.53
Gm6498	624367	glyceraldehyde-3-phosphate dehydrogenase pseudogene	-0.19	0.58	0.4	0.22
Mtss1	211401	metastasis suppressor 1	-0.19	0.58	0.28	0.4
Cldn10	58187	claudin 10	-0.19	0.58	-0.4	0.23
Tbce	70430	tubulin-specific chaperone E	-0.19	0.58	-0.72	0.012
Ints7	77065	integrator complex subunit 7	-0.19	0.58	0.24	0.49
Glrx3	30926	glutaredoxin 3	-0.19	0.58	0.03	0.92
Tsc2	22084	tuberous sclerosis 2	-0.19	0.58	0.07	0.85
Bpi	329547	bactericidal permeablility increasing protein	-0.19	0.58	-0.13	0.71
Nlrp4f	97895	NLR family, pyrin domain containing 4F	-0.19	0.58	-0.12	0.73
Frem2	242022	Fras1 related extracellular matrix protein 2	-0.19	0.58	0.01	0.97
Fdft1	14137	farnesyl diphosphate farnesyl transferase 1	-0.19	0.58	-0.13	0.7
Atxn1	20238	ataxin 1	-0.19	0.58	-0.24	0.48
Arih1	23806	ariadne ubiquitin-conjugating enzyme E2 binding protein homolog 1 (Drosophila)	-0.19	0.58	-0.57	0.068
Mir710	735270	microRNA 710	-0.19	0.58	0.23	0.49
Gpatch3	242691	G patch domain containing 3	-0.19	0.58	-0.21	0.54
Ndufa8	68375	NADH dehydrogenase (ubiquinone) 1 alpha subcomplex, 8	-0.19	0.58	0.17	0.62
Tmem175	72392	transmembrane protein 175	-0.19	0.58	-0.45	0.16
Pcsk1	18548	proprotein convertase subtilisin/kexin type 1	-0.19	0.58	-0.76	0.0069
Arf3	11842	ADP-ribosylation factor 3	-0.19	0.58	-0.43	0.19
Olfr1181	258060	olfactory receptor 1181	-0.19	0.58	0.31	0.36
Vps53	68299	vacuolar protein sorting 53 (yeast)	-0.19	0.58	-0.63	0.039
Stil	20460	Scl/Tal1 interrupting locus	-0.19	0.58	-0.19	0.58
Cdr2l	237988	cerebellar degeneration-related protein 2-like	-0.19	0.58	-0.57	0.066
Gm10033	378466	predicted gene 10033	-0.19	0.58	-0.42	0.2
4933408J17Rik	74454	RIKEN cDNA 4933408J17 gene	-0.19	0.58	-0.05	0.89
Igdcc4	56741	immunoglobulin superfamily, DCC subclass, member 4	-0.19	0.58	-0.82	0.0022
Aqp6	11831	aquaporin 6	-0.19	0.58	-0.13	0.71
Atp5d	66043	ATP synthase, H+ transporting, mitochondrial F1 complex, delta subunit	-0.19	0.58	0.09	0.79
Gyk	14933	glycerol kinase	-0.19	0.58	0.43	0.18
Zc3h4	330474	zinc finger CCCH-type containing 4	-0.19	0.58	-0.05	0.89
Vapa	30960	vesicle-associated membrane protein, associated protein A	-0.19	0.58	-0.86	0.00076
Fam172a	68675	family with sequence similarity 172, member A	-0.19	0.58	-0.69	0.02
Mir670	735259	microRNA 670	-0.19	0.58	-0.2	0.55
Apln	30878	apelin	-0.19	0.58	-0.41	0.2
Fastk	66587	Fas-activated serine/threonine kinase	-0.19	0.58	0.13	0.71
Zfp831	100043757	zinc finger protein 831	-0.19	0.58	-0.2	0.56
6030452D12Rik	330837	RIKEN cDNA 6030452D12 gene	-0.19	0.58	-0.13	0.7
Osbpl7	71240	oxysterol binding protein-like 7	-0.19	0.58	-0.64	0.035
Ak4	11639	adenylate kinase 4	-0.19	0.58	-0.25	0.45
Osbpl10	74486	oxysterol binding protein-like 10	-0.19	0.58	-0.65	0.029
Ppp1r3fos	78185	protein phosphatase 1, regulatory subunit 3F, opposite strand	-0.19	0.58	-0.22	0.52
Ppp1r3d	228966	protein phosphatase 1, regulatory subunit 3D	-0.19	0.58	0.4	0.22
Gm8505	667193	predicted gene 8505	-0.19	0.58	-0.02	0.96
Spin1	20729	spindlin 1	-0.19	0.59	-0.53	0.091
Slc19a3	80721	solute carrier family 19, member 3	-0.19	0.59	-0.29	0.38
Mir129-2	723953	microRNA 129-2	-0.19	0.59	-0.58	0.061
Spta1	20739	spectrin alpha, erythrocytic 1	-0.19	0.59	0.17	0.62
4931423N10Rik	70981	RIKEN cDNA 4931423N10 gene	-0.19	0.59	0.01	0.97
Slc25a38	208638	solute carrier family 25, member 38	-0.19	0.59	-0.04	0.9
Dock11	75974	dedicator of cytokinesis 11	-0.19	0.59	-0.31	0.36
Ngfr	18053	nerve growth factor receptor (TNFR superfamily, member 16)	-0.19	0.59	-0.17	0.61
Hcfc1r1	353502	host cell factor C1 regulator 1 (XPO1-dependent)	-0.18	0.59	0.02	0.96
1700021A07Rik	76924	RIKEN cDNA 1700021A07 gene	-0.18	0.59	-0.24	0.48
Gm10421	100038689	predicted gene 10421	-0.18	0.59	-0.26	0.43
Pdzd7	100503041	PDZ domain containing 7	-0.18	0.59	-0.43	0.19
Amn1	232566	antagonist of mitotic exit network 1	-0.18	0.59	0.31	0.35
Fchsd2	207278	FCH and double SH3 domains 2	-0.18	0.59	-0.15	0.66
Prima1	170952	proline rich membrane anchor 1	-0.18	0.59	-0.75	0.0079
Tiprl	226591	TIP41, TOR signalling pathway regulator-like (S. cerevisiae)	-0.18	0.59	0.33	0.32
Pfdn1	67199	prefoldin 1	-0.18	0.59	-0.42	0.2
Pkd2l2	53871	polycystic kidney disease 2-like 2	-0.18	0.59	0.28	0.41
Scaf8	106583	SR-related CTD-associated factor 8	-0.18	0.59	-0.14	0.67
Elp3	74195	elongator acetyltransferase complex subunit 3	-0.18	0.59	-0.88	0.00031
Krt76	77055	keratin 76	-0.18	0.59	0.07	0.85
F420014N23Rik	100038591	RIKEN cDNA F420014N23 gene	-0.18	0.59	-0.17	0.62
Lcat	16816	lecithin cholesterol acyltransferase	-0.18	0.59	-0.26	0.45
1700063H04Rik	74269	RIKEN cDNA 1700063H04 gene	-0.18	0.59	-0.21	0.53
Gas2l1	78926	growth arrest-specific 2 like 1	-0.18	0.59	-0.01	0.98
Sel1l3	231238	sel-1 suppressor of lin-12-like 3 (C. elegans)	-0.18	0.59	-0.45	0.16
Prss54	70993	protease, serine 54	-0.18	0.59	-0.28	0.4
1700067P10Rik	68224	RIKEN cDNA 1700067P10 gene	-0.18	0.59	0.04	0.9
Rnf38	73469	ring finger protein 38	-0.18	0.59	-0.09	0.8
Dmrt1	50796	doublesex and mab-3 related transcription factor 1	-0.18	0.59	0.01	0.97
Tln2	70549	talin 2	-0.18	0.59	-0.55	0.082
Pcbp3	59093	poly(rC) binding protein 3	-0.18	0.59	-0.59	0.056
4933427E11Rik	66769	RIKEN cDNA 4933427E11 gene	-0.18	0.59	0.04	0.9
Rsbn1l	242860	round spermatid basic protein 1-like	-0.18	0.59	0.01	0.98
Angpt1	11600	angiopoietin 1	-0.18	0.59	0.28	0.4
Tatdn2	381801	TatD DNase domain containing 2	-0.18	0.59	0.19	0.58
Gpn1	74254	GPN-loop GTPase 1	-0.18	0.59	-0.39	0.24
Gpr142	217302	G protein-coupled receptor 142	-0.18	0.59	0.09	0.8
Tprgl	67808	transformation related protein 63 regulated like	-0.18	0.59	-0.67	0.025
Cycs	13063	cytochrome c, somatic	-0.18	0.59	0.15	0.65
Fyttd1	69823	forty-two-three domain containing 1	-0.18	0.59	-0.46	0.16
Stk32a	269019	serine/threonine kinase 32A	-0.18	0.59	-0.7	0.018
Dpy19l1	244745	dpy-19-like 1 (C. elegans)	-0.18	0.59	-0.14	0.68
Vmn2r60	637898	vomeronasal 2, receptor 60	-0.18	0.59	0.15	0.65
Nxf7	170722	nuclear RNA export factor 7	-0.18	0.59	0.22	0.52
Rcbtb1	71330	regulator of chromosome condensation (RCC1) and BTB (POZ) domain containing protein 1	-0.18	0.59	-0.44	0.18
Ik	24010	IK cytokine	-0.18	0.59	-0.46	0.15
Kri1	215194	KRI1 homolog (S. cerevisiae)	-0.18	0.59	0.06	0.86
Cdk15	271697	cyclin-dependent kinase 15	-0.18	0.59	-0.25	0.46
Bdh1	71911	3-hydroxybutyrate dehydrogenase, type 1	-0.18	0.59	-0.26	0.45
Exosc10	50912	exosome component 10	-0.18	0.59	0.2	0.55
Serpinb6d	238568	serine (or cysteine) peptidase inhibitor, clade B, member 6d	-0.18	0.59	-0.1	0.77
Sema3a	20346	sema domain, immunoglobulin domain (Ig), short basic domain, secreted, (semaphorin) 3A	-0.18	0.59	-0.24	0.47
Reg4	67709	regenerating islet-derived family, member 4	-0.18	0.59	-0.13	0.7
4921517D22Rik	70900	RIKEN cDNA 4921517D22 gene	-0.18	0.59	0.04	0.92
Map1lc3b	67443	microtubule-associated protein 1 light chain 3 beta	-0.18	0.59	-0.1	0.78
Cacna1c	12288	calcium channel, voltage-dependent, L type, alpha 1C subunit	-0.18	0.59	-0.32	0.33
Ankrd42	73845	ankyrin repeat domain 42	-0.18	0.59	-0.48	0.14
Sytl2	83671	synaptotagmin-like 2	-0.18	0.59	-0.64	0.035
Polr2g	67710	polymerase (RNA) II (DNA directed) polypeptide G	-0.18	0.59	-0.63	0.039
4930465K10Rik	67640	RIKEN cDNA 4930465K10 gene	-0.18	0.59	-0.25	0.47
Apol7d	100042814	apolipoprotein L 7d	-0.18	0.59	0.03	0.94
Tmco5	67356	transmembrane and coiled-coil domains 5	-0.18	0.59	0.13	0.7
Spag8	433700	sperm associated antigen 8	-0.18	0.59	-0.14	0.68
Hacd1	30963	3-hydroxyacyl-CoA dehydratase 1	-0.18	0.59	-0.07	0.83
Sh3bgrl2	212531	SH3 domain binding glutamic acid-rich protein like 2	-0.18	0.59	-0.11	0.74
Asb18	208372	ankyrin repeat and SOCS box-containing 18	-0.18	0.59	-0.24	0.48
Mrgprh	80978	MAS-related GPR, member H	-0.18	0.59	-0.09	0.8
Olfr1490	258098	olfactory receptor 1490	-0.18	0.6	0.07	0.84
Cpsf7	269061	cleavage and polyadenylation specific factor 7	-0.18	0.6	-0.3	0.36
Vmn1r212	171275	vomeronasal 1 receptor 212	-0.18	0.6	0.16	0.64
4930579G18Rik	75913	RIKEN cDNA 4930579G18 gene	-0.18	0.6	-0.15	0.65
Acsbg1	94180	acyl-CoA synthetase bubblegum family member 1	-0.18	0.6	-0.76	0.0072
Bola2	66162	bolA-like 2 (E. coli)	-0.18	0.6	-0.52	0.099
Spop	20747	speckle-type POZ protein	-0.18	0.6	-0.4	0.22
Wac	225131	WW domain containing adaptor with coiled-coil	-0.18	0.6	0.56	0.074
Mir466	723922	microRNA 466	-0.18	0.6	-0.14	0.67
Ier5l	72500	immediate early response 5-like	-0.18	0.6	0.27	0.43
Stx1a	20907	syntaxin 1A (brain)	-0.18	0.6	-0.51	0.11
Inadl	12695	InaD-like (Drosophila)	-0.18	0.6	-0.15	0.66
Nmt1	18107	N-myristoyltransferase 1	-0.18	0.6	-0.04	0.9
Pld3	18807	phospholipase D family, member 3	-0.18	0.6	-0.63	0.039
Sipa1l3	74206	signal-induced proliferation-associated 1 like 3	-0.18	0.6	-0.17	0.61
Tnni1	21952	troponin I, skeletal, slow 1	-0.18	0.6	-0.41	0.21
Spesp1	66712	sperm equatorial segment protein 1	-0.18	0.6	-0.02	0.95
4932415M13Rik	211496	RIKEN cDNA 4932415M13 gene	-0.18	0.6	-0.23	0.49
Dph3	105638	diphthamine biosynthesis 3	-0.18	0.6	-0.19	0.58
Pak3	18481	p21 protein (Cdc42/Rac)-activated kinase 3	-0.18	0.6	-0.74	0.0099
Snrnp200	320632	small nuclear ribonucleoprotein 200 (U5)	-0.18	0.6	0.3	0.37
Cfap36	216618	cilia and flagella associated protein 36	-0.18	0.6	-0.66	0.028
Oaz3	53814	ornithine decarboxylase antizyme 3	-0.18	0.6	0.29	0.38
Lsmem2	434436	leucine-rich single-pass membrane protein 2	-0.18	0.6	-0.09	0.79
Slc36a1	215335	solute carrier family 36 (proton/amino acid symporter), member 1	-0.18	0.6	-0.24	0.48
Tpd52	21985	tumor protein D52	-0.18	0.6	-0.55	0.079
Cox5a	12858	cytochrome c oxidase subunit Va	-0.18	0.6	0.22	0.51
Gm32916	102635628	predicted gene, 32916	-0.18	0.6	-0.41	0.21
Glt1d1	319804	glycosyltransferase 1 domain containing 1	-0.18	0.6	-0.09	0.8
Irx5	54352	Iroquois related homeobox 5 (Drosophila)	-0.18	0.6	-0.26	0.45
Neurog1	18014	neurogenin 1	-0.18	0.6	0.2	0.55
Igfl3	232925	IGF-like family member 3	-0.18	0.6	-0.21	0.54
Pold1	18971	polymerase (DNA directed), delta 1, catalytic subunit	-0.18	0.6	0.28	0.4
Pnpla1	433091	patatin-like phospholipase domain containing 1	-0.18	0.6	-0.14	0.68
Pou5f1	18999	POU domain, class 5, transcription factor 1	-0.18	0.6	-0.45	0.17
Mrpl18	67681	mitochondrial ribosomal protein L18	-0.18	0.6	0.28	0.4
Serpina5	268591	serine (or cysteine) peptidase inhibitor, clade A, member 5	-0.18	0.6	-0.45	0.17
Ccdc88b	78317	coiled-coil domain containing 88B	-0.18	0.6	0.51	0.11
1810062G17Rik	72282	RIKEN cDNA 1810062G17 gene	-0.18	0.6	0.55	0.08
5730559C18Rik	67313	RIKEN cDNA 5730559C18 gene	-0.18	0.6	-0.22	0.52
Phtf1os	100125931	putative homeodomain transcription factor 1, opposite strand	-0.18	0.6	-0.43	0.19
Pde1a	18573	phosphodiesterase 1A, calmodulin-dependent	-0.18	0.6	-0.05	0.89
Brox	71678	BRO1 domain and CAAX motif containing	-0.18	0.6	-0.75	0.0074
Phtf1	18685	putative homeodomain transcription factor 1	-0.18	0.6	-0.46	0.15
Amz1	231842	archaelysin family metallopeptidase 1	-0.18	0.6	0.13	0.7
Cpne2	234577	copine II	-0.18	0.6	-0.46	0.15
Psg18	26438	pregnancy specific glycoprotein 18	-0.18	0.6	0.01	0.98
Brca2	12190	breast cancer 2	-0.18	0.6	-0.17	0.61
Ccdc38	237465	coiled-coil domain containing 38	-0.18	0.6	0.28	0.4
Lce1d	69611	late cornified envelope 1D	-0.18	0.6	0.11	0.76
Fancd2	211651	Fanconi anemia, complementation group D2	-0.18	0.6	-0.36	0.27
Zar1	317755	zygote arrest 1	-0.18	0.6	-0.05	0.89
Rps6ka2	20112	ribosomal protein S6 kinase, polypeptide 2	-0.18	0.6	-0.57	0.066
Epgn	71920	epithelial mitogen	-0.18	0.6	-0.09	0.78
Akirin2	433693	akirin 2	-0.18	0.6	-0.34	0.31
Rln3	212108	relaxin 3	-0.18	0.6	-0.38	0.24
Cotl1	72042	coactosin-like 1 (Dictyostelium)	-0.18	0.6	-0.23	0.5
Cep170b	217882	centrosomal protein 170B	-0.18	0.6	-0.55	0.077
Olfr655	258817	olfactory receptor 655	-0.18	0.6	-0.44	0.18
Scd2	20250	stearoyl-Coenzyme A desaturase 2	-0.18	0.6	-0.53	0.097
Serpinb1c	380839	serine (or cysteine) peptidase inhibitor, clade B, member 1c	-0.18	0.6	-0.37	0.26
Spats2l	67198	spermatogenesis associated, serine-rich 2-like	-0.18	0.6	-0.21	0.53
Svs1	243377	seminal vesicle secretory protein 1	-0.18	0.6	-0.21	0.54
Atp5f1	11950	ATP synthase, H+ transporting, mitochondrial F0 complex, subunit B1	-0.18	0.6	0.16	0.63
Gm4994	245600	predicted gene 4994	-0.18	0.6	-0.04	0.91
Dhx35	71715	DEAH (Asp-Glu-Ala-His) box polypeptide 35	-0.18	0.6	-0.47	0.15
Psmc3ip	19183	proteasome (prosome, macropain) 26S subunit, ATPase 3, interacting protein	-0.18	0.6	-0.32	0.34
Gtf2ird1	57080	general transcription factor II I repeat domain-containing 1	-0.18	0.6	0.15	0.66
1700028P14Rik	67483	RIKEN cDNA 1700028P14 gene	-0.18	0.6	-0.25	0.46
Slc6a16	381884	solute carrier family 6, member 16	-0.18	0.6	-0.23	0.5
Pag1	94212	phosphoprotein associated with glycosphingolipid microdomains 1	-0.18	0.6	-0.23	0.49
4933427D14Rik	74477	RIKEN cDNA 4933427D14 gene	-0.18	0.6	-0.65	0.029
Ccdc66	320234	coiled-coil domain containing 66	-0.18	0.6	-0.56	0.075
Sox11	20666	SRY (sex determining region Y)-box 11	-0.18	0.6	-0.35	0.3
Zfp148	22661	zinc finger protein 148	-0.18	0.6	-0.41	0.22
Gm8479	667141	thiopurine S-methyltransferase pseudogene	-0.18	0.6	0.24	0.47
Thap8	75629	THAP domain containing 8	-0.18	0.61	0.03	0.92
Patz1	56218	POZ (BTB) and AT hook containing zinc finger 1	-0.18	0.61	-0.55	0.076
Sfrp5	54612	secreted frizzled-related sequence protein 5	-0.18	0.61	-0.73	0.011
Krt13	16663	keratin 13	-0.18	0.61	0	1
Parp11	101187	poly (ADP-ribose) polymerase family, member 11	-0.18	0.61	-0.68	0.021
Synpo2	118449	synaptopodin 2	-0.18	0.61	0.06	0.86
Cox7b	66142	cytochrome c oxidase subunit VIIb	-0.18	0.61	0.15	0.66
AW209491	105351	expressed sequence AW209491	-0.18	0.61	-0.2	0.56
Sncg	20618	synuclein, gamma	-0.18	0.61	-0.39	0.23
Pdhx	27402	pyruvate dehydrogenase complex, component X	-0.18	0.61	0.24	0.49
Qrfp	227717	pyroglutamylated RFamide peptide	-0.18	0.61	0.07	0.84
Zmym3	56364	zinc finger, MYM-type 3	-0.18	0.61	-0.55	0.077
Zfhx2	239102	zinc finger homeobox 2	-0.18	0.61	-0.62	0.04
Dnaja4	58233	DnaJ (Hsp40) homolog, subfamily A, member 4	-0.17	0.61	-0.3	0.36
Ccdc89	70054	coiled-coil domain containing 89	-0.17	0.61	-0.2	0.56
Pafah1b3	18476	platelet-activating factor acetylhydrolase, isoform 1b, subunit 3	-0.17	0.61	-0.59	0.057
Zmym4	67785	zinc finger, MYM-type 4	-0.17	0.61	-0.76	0.007
Tas2r119	57254	taste receptor, type 2, member 119	-0.17	0.61	-0.06	0.85
Mpl	17480	myeloproliferative leukemia virus oncogene	-0.17	0.61	0.4	0.22
Zbtb7a	16969	zinc finger and BTB domain containing 7a	-0.17	0.61	0.05	0.89
Ift27	67042	intraflagellar transport 27	-0.17	0.61	-0.55	0.082
Zdbf2	73884	zinc finger, DBF-type containing 2	-0.17	0.61	-0.78	0.0051
Ralgapb	228850	Ral GTPase activating protein, beta subunit (non-catalytic)	-0.17	0.61	-0.59	0.058
Sdcbp	53378	syndecan binding protein	-0.17	0.61	-0.16	0.63
Dusp9	75590	dual specificity phosphatase 9	-0.17	0.61	-0.19	0.57
Ramp3	56089	receptor (calcitonin) activity modifying protein 3	-0.17	0.61	-0.39	0.23
Nt5c3	107569	5'-nucleotidase, cytosolic III	-0.17	0.61	-0.31	0.35
Itgb2l	16415	integrin beta 2-like	-0.17	0.61	-0.09	0.8
Tmem106b	71900	transmembrane protein 106B	-0.17	0.61	0.2	0.55
Cyp2ab1	224044	cytochrome P450, family 2, subfamily ab, polypeptide 1	-0.17	0.61	0.11	0.76
Tex13	83555	testis expressed gene 13	-0.17	0.61	-0.19	0.58
Ccdc175	73936	coiled-coil domain containing 175	-0.17	0.61	-0.19	0.57
Ndufb8	67264	NADH dehydrogenase (ubiquinone) 1 beta subcomplex 8	-0.17	0.61	0.24	0.48
Galc	14420	galactosylceramidase	-0.17	0.61	0.11	0.75
Angptl6	70726	angiopoietin-like 6	-0.17	0.61	-0.06	0.87
Olfr881	258413	olfactory receptor 881	-0.17	0.61	0.09	0.8
Nfkbid	243910	nuclear factor of kappa light polypeptide gene enhancer in B cells inhibitor, delta	-0.17	0.61	-0.18	0.6
Ankef1	319196	ankyrin repeat and EF-hand domain containing 1	-0.17	0.61	0.06	0.87
Abca5	217265	ATP-binding cassette, sub-family A (ABC1), member 5	-0.17	0.61	-0.7	0.017
Defb11	246081	defensin beta 11	-0.17	0.61	-0.3	0.38
Ube2z	268470	ubiquitin-conjugating enzyme E2Z (putative)	-0.17	0.61	-0.44	0.18
Plat	18791	plasminogen activator, tissue	-0.17	0.61	-0.37	0.27
1700023F06Rik	69441	RIKEN cDNA 1700023F06 gene	-0.17	0.61	-0.05	0.88
1110001J03Rik	66117	RIKEN cDNA 1110001J03 gene	-0.17	0.61	0.27	0.43
Myrfl	237558	myelin regulatory factor-like	-0.17	0.61	0.05	0.89
Wdr76	241627	WD repeat domain 76	-0.17	0.61	0.35	0.29
7120482A17Rik	100038534	RIKEN cDNA 7120482A17 gene	-0.17	0.61	-0.07	0.83
Zdhhc13	243983	zinc finger, DHHC domain containing 13	-0.17	0.61	-0.5	0.11
Gm4532	100043580	predicted gene 4532	-0.17	0.61	-0.05	0.88
Uqcrfs1	66694	ubiquinol-cytochrome c reductase, Rieske iron-sulfur polypeptide 1	-0.17	0.61	0.29	0.39
B230216G23Rik	319552	RIKEN cDNA B230216G23 gene	-0.17	0.61	-0.41	0.21
Gm10747	100038610	predicted gene 10747	-0.17	0.61	0.23	0.5
Gm11567	670533	predicted gene 11567	-0.17	0.61	0.19	0.58
Gm10287	100038391	predicted gene 10287	-0.17	0.61	-0.26	0.44
Acer1	171168	alkaline ceramidase 1	-0.17	0.61	-0.35	0.29
Cdrt4	66338	CMT1A duplicated region transcript 4	-0.17	0.61	0	0.99
Otos	260301	otospiralin	-0.17	0.61	-0.06	0.87
Zfp772	232855	zinc finger protein 772	-0.17	0.61	-0.24	0.48
Ptcd2	68927	pentatricopeptide repeat domain 2	-0.17	0.61	0.19	0.57
Cnga3	12790	cyclic nucleotide gated channel alpha 3	-0.17	0.61	-0.1	0.78
2210407C18Rik	78354	RIKEN cDNA 2210407C18 gene	-0.17	0.61	0.25	0.45
Trappc2l	59005	trafficking protein particle complex 2-like	-0.17	0.61	-0.23	0.51
Foxm1	14235	forkhead box M1	-0.17	0.61	-0.39	0.23
Cntnap5a	636808	contactin associated protein-like 5A	-0.17	0.61	-0.75	0.0079
Dsel	319901	dermatan sulfate epimerase-like	-0.17	0.61	-0.45	0.17
Sugp1	70616	SURP and G patch domain containing 1	-0.17	0.61	-0.72	0.012
1700007K13Rik	69327	RIKEN cDNA 1700007K13 gene	-0.17	0.61	-0.27	0.43
En1	13798	engrailed 1	-0.17	0.61	-0.36	0.28
Pcca	110821	propionyl-Coenzyme A carboxylase, alpha polypeptide	-0.17	0.61	0.43	0.19
Lyrm9	66274	LYR motif containing 9	-0.17	0.61	-0.69	0.019
Mark3	17169	MAP/microtubule affinity-regulating kinase 3	-0.17	0.61	-0.12	0.73
Tbx6	21389	T-box 6	-0.17	0.61	0.22	0.52
Olfr883	258414	olfactory receptor 883	-0.17	0.61	0.44	0.18
Rc3h2	319817	ring finger and CCCH-type zinc finger domains 2	-0.17	0.61	-0.53	0.095
Psmd14	59029	proteasome (prosome, macropain) 26S subunit, non-ATPase, 14	-0.17	0.61	-0.57	0.065
Ppp1r3g	76487	protein phosphatase 1, regulatory (inhibitor) subunit 3G	-0.17	0.61	0.03	0.94
Csrp2bp	228714	cysteine and glycine-rich protein 2 binding protein	-0.17	0.61	0.08	0.82
Gm10556	100038439	predicted gene 10556	-0.17	0.61	0.29	0.38
LOC100038422	100038422	uncharacterized LOC100038422	-0.17	0.62	-0.48	0.14
Sgsm3	105835	small G protein signaling modulator 3	-0.17	0.62	-0.63	0.037
Kctd21	622320	potassium channel tetramerisation domain containing 21	-0.17	0.62	-0.14	0.69
Cfp	18636	complement factor properdin	-0.17	0.62	0.15	0.65
Mrps30	59054	mitochondrial ribosomal protein S30	-0.17	0.62	0.1	0.76
Hes5	15208	hairy and enhancer of split 5 (Drosophila)	-0.17	0.62	-0.26	0.45
Adam15	11490	a disintegrin and metallopeptidase domain 15 (metargidin)	-0.17	0.62	-0.15	0.67
Nat1	17960	N-acetyl transferase 1	-0.17	0.62	-0.2	0.55
Vdac3	22335	voltage-dependent anion channel 3	-0.17	0.62	-0.4	0.23
Rab3gap2	98732	RAB3 GTPase activating protein subunit 2	-0.17	0.62	-0.63	0.04
Gm11100	102633458	predicted gene 11100	-0.17	0.62	-0.42	0.2
Mnx1	15285	motor neuron and pancreas homeobox 1	-0.17	0.62	0.05	0.89
Smok3c	622486	sperm motility kinase 3C	-0.17	0.62	0.37	0.26
Pcdh17	219228	protocadherin 17	-0.17	0.62	-0.46	0.15
Speer4a	75657	spermatogenesis associated glutamate (E)-rich protein 4a	-0.17	0.62	-0.1	0.76
Pdhb	68263	pyruvate dehydrogenase (lipoamide) beta	-0.17	0.62	0.29	0.38
Dolk	227697	dolichol kinase	-0.17	0.62	0.35	0.29
Abat	268860	4-aminobutyrate aminotransferase	-0.17	0.62	-0.47	0.14
Rab2b	76338	RAB2B, member RAS oncogene family	-0.17	0.62	-0.52	0.1
Impad1	242291	inositol monophosphatase domain containing 1	-0.17	0.62	-0.7	0.017
Gm10744	100038589	predicted gene 10744	-0.17	0.62	-0.57	0.067
Camk1d	227541	calcium/calmodulin-dependent protein kinase ID	-0.17	0.62	-0.37	0.26
Slc19a1	20509	solute carrier family 19 (folate transporter), member 1	-0.17	0.62	0.09	0.8
Thbs2	21826	thrombospondin 2	-0.17	0.62	-0.15	0.66
Dimt1	66254	DIM1 dimethyladenosine transferase 1-like (S. cerevisiae)	-0.17	0.62	-0.86	0.00075
Zfand1	66361	zinc finger, AN1-type domain 1	-0.17	0.62	0.26	0.44
Sostdc1	66042	sclerostin domain containing 1	-0.17	0.62	-0.26	0.43
Wsb2	59043	WD repeat and SOCS box-containing 2	-0.17	0.62	-0.76	0.0069
Gm5475	432982	predicted gene 5475	-0.17	0.62	-0.38	0.25
Rev3l	19714	REV3-like, catalytic subunit of DNA polymerase zeta RAD54 like (S. cerevisiae)	-0.17	0.62	-0.69	0.019
Gm10703	100038550	predicted gene 10703	-0.17	0.62	-0.54	0.088
Tom1	21968	target of myb1 homolog (chicken)	-0.17	0.62	-0.21	0.54
Tbcb	66411	tubulin folding cofactor B	-0.17	0.62	-0.5	0.12
Dlk2	106565	delta-like 2 homolog (Drosophila)	-0.17	0.62	-0.03	0.92
Bag4	67384	BCL2-associated athanogene 4	-0.17	0.62	-0.02	0.94
Hba-x	15126	hemoglobin X, alpha-like embryonic chain in Hba complex	-0.17	0.62	-0.44	0.17
Cpvl	71287	carboxypeptidase, vitellogenic-like	-0.17	0.62	-0.1	0.76
H2afb1	68231	H2A histone family, member B1	-0.17	0.62	0.15	0.66
LOC102638183	102638183	small nuclear ribonucleoprotein F	-0.17	0.62	-0.05	0.88
Mfi2	30060	antigen p97 (melanoma associated) identified by monoclonal antibodies 133.2 and 96.5	-0.17	0.62	0.08	0.81
Zfp952	240067	zinc finger protein 952	-0.17	0.62	-0.53	0.092
Vmn2r65	100009609	vomeronasal 2, receptor 65	-0.17	0.62	-0.03	0.92
Lysmd1	217779	LysM, putative peptidoglycan-binding, domain containing 1	-0.17	0.62	-0.31	0.36
Trav5-4	21507	T cell receptor alpha variable 5-4	-0.17	0.62	-0.4	0.22
Bpifb9a	71425	BPI fold containing family B, member 9A	-0.17	0.62	0.23	0.51
Dpm2	13481	dolichol-phosphate (beta-D) mannosyltransferase 2	-0.17	0.62	-0.26	0.43
Hras	15461	Harvey rat sarcoma virus oncogene	-0.17	0.62	-0.41	0.21
Ccdc73	211936	coiled-coil domain containing 73	-0.17	0.62	-0.35	0.29
Nsmf	56876	NMDA receptor synaptonuclear signaling and neuronal migration factor	-0.17	0.62	-0.32	0.34
Adm2	223780	adrenomedullin 2	-0.17	0.62	0.02	0.94
Zkscan5	22757	zinc finger with KRAB and SCAN domains 5	-0.17	0.62	0.15	0.66
Arv1	68865	ARV1 homolog (yeast)	-0.17	0.62	-0.12	0.71
Chst12	59031	carbohydrate sulfotransferase 12	-0.17	0.62	-0.11	0.74
Krt78	332131	keratin 78	-0.17	0.62	-0.1	0.76
Ckap2l	70466	cytoskeleton associated protein 2-like	-0.17	0.62	0.17	0.62
Cystm1	66060	cysteine-rich transmembrane module containing 1	-0.17	0.62	-0.54	0.084
Tmem171	380863	transmembrane protein 171	-0.17	0.62	0.2	0.55
Ptov1	84113	prostate tumor over expressed gene 1	-0.17	0.62	-0.68	0.021
Rgag4	331474	retrotransposon gag domain containing 4	-0.17	0.62	-0.55	0.078
Chst9	71367	carbohydrate (N-acetylgalactosamine 4-0) sulfotransferase 9	-0.17	0.62	-0.06	0.85
Gm5737	436008	predicted gene 5737	-0.17	0.62	0.14	0.68
Fam109a	231717	family with sequence similarity 109, member A	-0.17	0.63	0.22	0.51
Arl1	104303	ADP-ribosylation factor-like 1	-0.17	0.63	-0.51	0.11
Gja8	14616	gap junction protein, alpha 8	-0.17	0.63	-0.1	0.76
Rpf2	67239	ribosome production factor 2 homolog (S. cerevisiae)	-0.17	0.63	-0.62	0.041
Utp18	217109	UTP18, small subunit (SSU) processome component, homolog (yeast)	-0.17	0.63	-0.02	0.96
B3gnt4	231727	UDP-GlcNAc:betaGal beta-1,3-N-acetylglucosaminyltransferase 4	-0.17	0.63	-0.07	0.85
Gm10440	330086	predicted gene 10440	-0.17	0.63	0.12	0.72
Zc3h15	69082	zinc finger CCCH-type containing 15	-0.17	0.63	-0.54	0.084
Stk38l	232533	serine/threonine kinase 38 like	-0.17	0.63	0.46	0.16
Eid1	58521	EP300 interacting inhibitor of differentiation 1	-0.17	0.63	-0.67	0.025
Dclre1b	140917	DNA cross-link repair 1B, PSO2 homolog (S. cerevisiae)	-0.17	0.63	0.3	0.38
Rhot1	59040	ras homolog gene family, member T1	-0.17	0.63	0.27	0.42
Kdm4c	76804	lysine (K)-specific demethylase 4C	-0.17	0.63	-0.16	0.63
Rnf20	109331	ring finger protein 20	-0.17	0.63	-0.12	0.72
Rspo2	239405	R-spondin 2 homolog (Xenopus laevis)	-0.17	0.63	0.15	0.67
Krtap4-1	665891	keratin associated protein 4-1	-0.17	0.63	0.26	0.44
Slc24a4	238384	solute carrier family 24 (sodium/potassium/calcium exchanger), member 4	-0.17	0.63	-0.23	0.49
Arsj	271970	arylsulfatase J	-0.17	0.63	-0.37	0.27
Smpd3	58994	sphingomyelin phosphodiesterase 3, neutral	-0.17	0.63	-0.41	0.21
Tbc1d16	207592	TBC1 domain family, member 16	-0.16	0.63	-0.03	0.92
Trip13	69716	thyroid hormone receptor interactor 13	-0.16	0.63	-0.02	0.95
Gm10280	791378	predicted gene 10280	-0.16	0.63	0.18	0.6
Hs3st3a1	15478	heparan sulfate (glucosamine) 3-O-sulfotransferase 3A1	-0.16	0.63	-0.15	0.66
Zw10	26951	zw10 kinetochore protein	-0.16	0.63	-0.04	0.91
Lyst	17101	lysosomal trafficking regulator	-0.16	0.63	0.18	0.59
Myl2	17906	myosin, light polypeptide 2, regulatory, cardiac, slow	-0.16	0.63	-0.05	0.89
Cd109	235505	CD109 antigen	-0.16	0.63	0.07	0.84
Tmem231	234740	transmembrane protein 231	-0.16	0.63	-0.52	0.1
Kirrel3os	442804	kin of IRRE like 3 (Drosophila), opposite strand	-0.16	0.63	0	1
Pif1	208084	PIF1 5'-to-3' DNA helicase homolog (S. cerevisiae)	-0.16	0.63	0.07	0.83
Dnajc4	57431	DnaJ (Hsp40) homolog, subfamily C, member 4	-0.16	0.63	0.28	0.4
Ubl7	69459	ubiquitin-like 7 (bone marrow stromal cell-derived)	-0.16	0.63	-0.42	0.2
4930513N10Rik	319960	RIKEN cDNA 4930513N10 gene	-0.16	0.63	-0.48	0.13
Fezf1	73191	Fez family zinc finger 1	-0.16	0.63	-0.34	0.3
Eapp	66266	E2F-associated phosphoprotein	-0.16	0.63	-0.71	0.015
Arih2	23807	ariadne homolog 2 (Drosophila)	-0.16	0.63	-0.17	0.61
Gm7854	665934	predicted gene 7854	-0.16	0.63	0.36	0.27
Wdr25	212198	WD repeat domain 25	-0.16	0.63	0.11	0.75
Tmem44	224090	transmembrane protein 44	-0.16	0.63	-0.19	0.57
Glod4	67201	glyoxalase domain containing 4	-0.16	0.63	-0.3	0.37
Prrc2b	227723	proline-rich coiled-coil 2B	-0.16	0.63	-0.76	0.0069
Hemk1	69536	HemK methyltransferase family member 1	-0.16	0.63	0.5	0.11
1700013F07Rik	75504	RIKEN cDNA 1700013F07 gene	-0.16	0.63	-0.26	0.44
Tm2d1	94043	TM2 domain containing 1	-0.16	0.63	0.05	0.88
Krtap1-5	69664	keratin associated protein 1-5	-0.16	0.63	-0.05	0.89
Shbg	20415	sex hormone binding globulin	-0.16	0.63	-0.03	0.94
Kcnt2	240776	potassium channel, subfamily T, member 2	-0.16	0.63	-0.34	0.3
Rab3ip	216363	RAB3A interacting protein	-0.16	0.63	0.24	0.47
Dusp10	63953	dual specificity phosphatase 10	-0.16	0.63	-0.07	0.83
A430090L17Rik	319803	RIKEN cDNA A430090L17 gene	-0.16	0.63	-0.4	0.22
Olfr1320	236784	olfactory receptor 1320	-0.16	0.63	-0.11	0.74
Olfr522	258954	olfactory receptor 522	-0.16	0.63	-0.2	0.56
4933439C10Rik	74476	RIKEN cDNA 4933439C10 gene	-0.16	0.63	-0.47	0.14
Zfp57	22715	zinc finger protein 57	-0.16	0.63	-0.28	0.41
Dnajb7	57755	DnaJ (Hsp40) homolog, subfamily B, member 7	-0.16	0.63	0.05	0.89
Olfr1388	258459	olfactory receptor 1388	-0.16	0.63	-0.01	0.97
Cx3cl1	20312	chemokine (C-X3-C motif) ligand 1	-0.16	0.63	-0.58	0.064
Gm9802	78589	predicted gene 9802	-0.16	0.63	0.37	0.27
Plrg1	53317	pleiotropic regulator 1, PRL1 homolog (Arabidopsis)	-0.16	0.63	-0.55	0.082
Pnma5	385377	paraneoplastic antigen family 5	-0.16	0.63	-0.3	0.37
Pla2g16	225845	phospholipase A2, group XVI	-0.16	0.63	-0.11	0.74
Snx19	102607	sorting nexin 19	-0.16	0.63	-0.57	0.067
Ndel1	83431	nuclear distribution gene E-like homolog 1 (A. nidulans)	-0.16	0.63	-0.32	0.34
Ccdc39	51938	coiled-coil domain containing 39	-0.16	0.63	-0.44	0.18
Mbip	217588	MAP3K12 binding inhibitory protein 1	-0.16	0.63	-0.4	0.22
Atf7ip	54343	activating transcription factor 7 interacting protein	-0.16	0.63	-0.12	0.73
Gm10109	638411	predicted gene 10109	-0.16	0.63	-0.23	0.51
Olfr1038-ps	259015	olfactory receptor 1038, pseudogene	-0.16	0.63	-0.23	0.5
Rep15	66532	RAB15 effector protein	-0.16	0.63	0.53	0.095
Satb1	20230	special AT-rich sequence binding protein 1	-0.16	0.63	-0.67	0.023
Itm2b	16432	integral membrane protein 2B	-0.16	0.63	-0.03	0.94
Bbs7	71492	Bardet-Biedl syndrome 7 (human)	-0.16	0.63	-0.7	0.018
Tdrd5	214575	tudor domain containing 5	-0.16	0.63	-0.45	0.17
Usp42	76800	ubiquitin specific peptidase 42	-0.16	0.64	-0.39	0.23
Dsc3	13507	desmocollin 3	-0.16	0.64	-0.3	0.37
Plagl1	22634	pleiomorphic adenoma gene-like 1	-0.16	0.64	-0.43	0.19
Mir34c	723932	microRNA 34c	-0.16	0.64	-0.02	0.94
Tmem17	103765	transmembrane protein 17	-0.16	0.64	-0.7	0.016
Trp53i11	277414	transformation related protein 53 inducible protein 11	-0.16	0.64	-0.43	0.18
Htr1f	15557	5-hydroxytryptamine (serotonin) receptor 1F	-0.16	0.64	-0.17	0.62
Rfk	54391	riboflavin kinase	-0.16	0.64	0.04	0.9
Dzip1l	72507	DAZ interacting protein 1-like	-0.16	0.64	-0.27	0.42
Prickle2	243548	prickle homolog 2 (Drosophila)	-0.16	0.64	-0.35	0.29
Olfr1428	258673	olfactory receptor 1428	-0.16	0.64	0.2	0.55
Mtx2	53375	metaxin 2	-0.16	0.64	0.37	0.26
Rad18	58186	RAD18 homolog (S. cerevisiae)	-0.16	0.64	-0.63	0.037
Lsmem1	380755	leucine-rich single-pass membrane protein 1	-0.16	0.64	-0.15	0.67
Tpx2	72119	TPX2, microtubule-associated protein homolog (Xenopus laevis)	-0.16	0.64	-0.48	0.14
Gfod2	70575	glucose-fructose oxidoreductase domain containing 2	-0.16	0.64	-0.24	0.47
H2afv	77605	H2A histone family, member V	-0.16	0.64	-0.54	0.084
Krt34	16672	keratin 34	-0.16	0.64	0.37	0.26
Got2	14719	glutamatic-oxaloacetic transaminase 2, mitochondrial	-0.16	0.64	-0.41	0.21
4930542C16Rik	75163	RIKEN cDNA 4930542C16 gene	-0.16	0.64	-0.52	0.1
Med18	67219	mediator complex subunit 18	-0.16	0.64	-0.35	0.29
Serpini2	67931	serine (or cysteine) peptidase inhibitor, clade I, member 2	-0.16	0.64	0.53	0.095
Kcnh4	380728	potassium voltage-gated channel, subfamily H (eag-related), member 4	-0.16	0.64	0.42	0.2
Irx2	16372	Iroquois related homeobox 2 (Drosophila)	-0.16	0.64	-0.08	0.83
Osbpl6	99031	oxysterol binding protein-like 6	-0.16	0.64	-0.6	0.05
Oas1e	231699	2'-5' oligoadenylate synthetase 1E	-0.16	0.64	-0.38	0.25
Nyx	236690	nyctalopin	-0.16	0.64	-0.03	0.93
Slc16a13	69309	solute carrier family 16 (monocarboxylic acid transporters), member 13	-0.16	0.64	-0.02	0.96
Ogdh	18293	oxoglutarate (alpha-ketoglutarate) dehydrogenase (lipoamide)	-0.16	0.64	0.29	0.38
Rexo1	66932	REX1, RNA exonuclease 1 homolog (S. cerevisiae)	-0.16	0.64	0.18	0.59
Rac1	19353	RAS-related C3 botulinum substrate 1	-0.16	0.64	-0.52	0.098
Zfp663	381405	zinc finger protein 663	-0.16	0.64	0.05	0.89
Ttc23l	75777	tetratricopeptide repeat domain 23-like	-0.16	0.64	-0.39	0.24
Tcp11l2	216198	t-complex 11 (mouse) like 2	-0.16	0.64	0.07	0.83
Bcl2l10	12049	Bcl2-like 10	-0.16	0.64	-0.05	0.88
1700069B07Rik	76613	RIKEN cDNA 1700069B07 gene	-0.16	0.64	-0.28	0.41
Col11a1	12814	collagen, type XI, alpha 1	-0.16	0.64	-0.49	0.12
Tex11	83558	testis expressed gene 11	-0.16	0.64	-0.2	0.56
Abcd4	19300	ATP-binding cassette, sub-family D (ALD), member 4	-0.16	0.64	0.45	0.16
Wdr70	545085	WD repeat domain 70	-0.16	0.64	-0.69	0.02
Resp18	19711	regulated endocrine-specific protein 18	-0.16	0.64	-0.72	0.012
Trim75	333307	tripartite motif-containing 75	-0.16	0.64	-0.23	0.49
Amot	27494	angiomotin	-0.16	0.64	-0.53	0.093
Nkx2-3	18089	NK2 homeobox 3	-0.16	0.64	0.44	0.17
F630042J09Rik	100038627	RIKEN cDNA F630042J09 gene	-0.16	0.64	0.24	0.48
Gm10817	321016	predicted gene 10817	-0.16	0.64	-0.21	0.54
Abhd12b	100504285	abhydrolase domain containing 12B	-0.16	0.64	-0.36	0.28
Mtor	56717	mechanistic target of rapamycin (serine/threonine kinase)	-0.16	0.64	0.21	0.54
Gm26615	102640635	predicted gene, 26615	-0.16	0.64	-0.21	0.54
Gapdhs	14447	glyceraldehyde-3-phosphate dehydrogenase, spermatogenic	-0.16	0.64	-0.15	0.66
Arfip2	76932	ADP-ribosylation factor interacting protein 2	-0.16	0.64	-0.16	0.65
B130055M24Rik	654803	RIKEN cDNA B130055M24 gene	-0.16	0.64	-0.01	0.97
Slc35f6	74919	solute carrier family 35, member F6	-0.16	0.64	0.31	0.35
Olfr99	258508	olfactory receptor 99	-0.16	0.64	0.18	0.61
Vps18	228545	vacuolar protein sorting 18 (yeast)	-0.16	0.64	-0.52	0.1
Gnai2	14678	guanine nucleotide binding protein (G protein), alpha inhibiting 2	-0.16	0.64	-0.12	0.72
Fkbp6	94244	FK506 binding protein 6	-0.16	0.64	-0.24	0.48
Slc25a5	11740	solute carrier family 25 (mitochondrial carrier, adenine nucleotide translocator), member 5	-0.16	0.64	0.33	0.32
Atp8b5	320571	ATPase, class I, type 8B, member 5	-0.16	0.64	-0.54	0.085
Vtn	22370	vitronectin	-0.16	0.64	-0.2	0.56
Mtrf1l	108853	mitochondrial translational release factor 1-like	-0.16	0.64	-0.19	0.59
Gpn3	68080	GPN-loop GTPase 3	-0.16	0.64	0.18	0.59
1700066M21Rik	73467	RIKEN cDNA 1700066M21 gene	-0.16	0.64	0.05	0.88
Fbxo42	213499	F-box protein 42	-0.16	0.64	-0.6	0.053
Vmn2r24	243628	vomeronasal 2, receptor 24	-0.16	0.64	0.12	0.73
Ackr4	252837	atypical chemokine receptor 4	-0.16	0.64	0.28	0.41
Qtrtd1	106248	queuine tRNA-ribosyltransferase domain containing 1	-0.16	0.64	-0.2	0.55
Ctbp2	13017	C-terminal binding protein 2	-0.16	0.64	-0.32	0.34
LOC102638775	102638775	zinc finger protein 431-like	-0.16	0.64	-0.43	0.18
Lrrc48	74665	leucine rich repeat containing 48	-0.16	0.64	-0.36	0.28
Gatad2b	229542	GATA zinc finger domain containing 2B	-0.16	0.64	-0.47	0.14
Spag6	50525	sperm associated antigen 6	-0.16	0.65	-0.39	0.23
Zfp189	230162	zinc finger protein 189	-0.16	0.65	0.32	0.34
Ssbp4	76900	single stranded DNA binding protein 4	-0.16	0.65	-0.6	0.052
Tes3-ps	54339	testis derived transcript 3, pseudogene	-0.16	0.65	-0.65	0.029
Brwd3	382236	bromodomain and WD repeat domain containing 3	-0.16	0.65	0.24	0.47
Slc26a3	13487	solute carrier family 26, member 3	-0.16	0.65	0.05	0.89
Sod2	20656	superoxide dismutase 2, mitochondrial	-0.16	0.65	0.25	0.46
Tctex1d2	66061	Tctex1 domain containing 2	-0.16	0.65	-0.56	0.07
Reg2	19693	regenerating islet-derived 2	-0.16	0.65	-0.46	0.15
Bclaf1	72567	BCL2-associated transcription factor 1	-0.16	0.65	-0.62	0.044
Gm6133	620155	60S ribosomal protein L17 pseudogene	-0.16	0.65	-0.26	0.44
Coq7	12850	demethyl-Q 7	-0.16	0.65	0.24	0.47
Slc6a8	102857	solute carrier family 6 (neurotransmitter transporter, creatine), member 8	-0.16	0.65	-0.28	0.4
Mkrn1-ps1	353327	makorin, ring finger protein 1, pseudogene 1	-0.16	0.65	-0.34	0.3
Pkd1l3	244646	polycystic kidney disease 1 like 3	-0.16	0.65	-0.27	0.42
Gm6083	619355	developmental pluripotency associated 5 pseudogene	-0.16	0.65	-0.28	0.4
Nktr	18087	natural killer tumor recognition sequence	-0.16	0.65	-0.22	0.52
1700025H01Rik	75531	RIKEN cDNA 1700025H01 gene	-0.16	0.65	-0.17	0.61
Cylc2	74914	cylicin, basic protein of sperm head cytoskeleton 2	-0.16	0.65	0.04	0.91
Acyp1	66204	acylphosphatase 1, erythrocyte (common) type	-0.16	0.65	-0.1	0.76
Krt32	16670	keratin 32	-0.16	0.65	-0.34	0.3
D17H6S53E	114585	DNA segment, Chr 17, human D6S53E	-0.16	0.65	0.39	0.23
Xkrx	331524	X Kell blood group precursor related X linked	-0.16	0.65	-0.37	0.26
E130006D01Rik	269683	RIKEN cDNA E130006D01 gene	-0.16	0.65	-0.36	0.28
Rrm1	20133	ribonucleotide reductase M1	-0.16	0.65	-0.46	0.15
Nek10	674895	NIMA (never in mitosis gene a)- related kinase 10	-0.16	0.65	-0.33	0.32
Avl9	78937	AVL9 homolog (S. cerevisiase)	-0.16	0.65	-0.31	0.35
Tesk1	21754	testis specific protein kinase 1	-0.16	0.65	-0.43	0.18
6430553K19Rik	619300	RIKEN cDNA 6430553K19 gene	-0.16	0.65	-0.03	0.92
Nipal2	223473	NIPA-like domain containing 2	-0.15	0.65	-0.48	0.14
Actbl2	238880	actin, beta-like 2	-0.15	0.65	0.25	0.45
Tacc2	57752	transforming, acidic coiled-coil containing protein 2	-0.15	0.65	-0.09	0.79
Rdh5	19682	retinol dehydrogenase 5	-0.15	0.65	-0.01	0.97
Mir203	387199	microRNA 203	-0.15	0.65	0.09	0.8
Zcrb1	67197	zinc finger CCHC-type and RNA binding motif 1	-0.15	0.65	-0.28	0.4
Maml2	270118	mastermind like 2 (Drosophila)	-0.15	0.65	-0.09	0.79
Vmn1r-ps103	171245	vomeronasal 1 receptor, pseudogene 103	-0.15	0.65	-0.02	0.95
Pcgf5	76073	polycomb group ring finger 5	-0.15	0.65	0.09	0.79
Rnf150	330812	ring finger protein 150	-0.15	0.65	-0.3	0.36
Gm10616	100038478	predicted gene 10616	-0.15	0.65	-0.03	0.92
Samd4	74480	sterile alpha motif domain containing 4	-0.15	0.65	-0.38	0.25
Pabpc2	18459	poly(A) binding protein, cytoplasmic 2	-0.15	0.65	-0.18	0.6
Usp30	100756	ubiquitin specific peptidase 30	-0.15	0.65	-0.46	0.15
Adam19	11492	a disintegrin and metallopeptidase domain 19 (meltrin beta)	-0.15	0.65	0.07	0.85
Mcc	328949	mutated in colorectal cancers	-0.15	0.65	0.25	0.46
Kdm7a	338523	lysine (K)-specific demethylase 7A	-0.15	0.65	-0.08	0.81
Ctsb	13030	cathepsin B	-0.15	0.65	0.13	0.71
Zkscan6	52712	zinc finger with KRAB and SCAN domains 6	-0.15	0.65	-0.34	0.31
Gli3	14634	GLI-Kruppel family member GLI3	-0.15	0.65	-0.57	0.068
Jmjd1c	108829	jumonji domain containing 1C	-0.15	0.65	0.09	0.8
Nabp2	69917	nucleic acid binding protein 2	-0.15	0.65	-0.43	0.18
Gng4	14706	guanine nucleotide binding protein (G protein), gamma 4	-0.15	0.65	-0.71	0.015
Csnk2b	13001	casein kinase 2, beta polypeptide	-0.15	0.65	-0.41	0.21
Dsg4	16769	desmoglein 4	-0.15	0.65	0.09	0.8
Zfp36l3	333473	zinc finger protein 36, C3H type-like 3	-0.15	0.65	-0.12	0.73
Ppp1r42	69312	protein phosphatase 1, regulatory subunit 42	-0.15	0.65	-0.51	0.11
Bex6	328660	brain expressed gene 6	-0.15	0.65	0.02	0.95
BC022713	269739	cDNA sequence BC022713	-0.15	0.65	0.16	0.64
Emb	13723	embigin	-0.15	0.65	-0.34	0.31
Fkbp4	14228	FK506 binding protein 4	-0.15	0.65	-0.06	0.87
Mitf	17342	microphthalmia-associated transcription factor	-0.15	0.65	0.01	0.97
Cecr2	330409	cat eye syndrome chromosome region, candidate 2	-0.15	0.65	0.53	0.094
Chid1	68038	chitinase domain containing 1	-0.15	0.65	-0.07	0.84
Ak7	78801	adenylate kinase 7	-0.15	0.65	-0.25	0.46
Smarcb1	20587	SWI/SNF related, matrix associated, actin dependent regulator of chromatin, subfamily b, member 1	-0.15	0.65	-0.37	0.27
Lincenc1	100039691	long intergenic non-coding RNA, embryonic stem cells expressed 1	-0.15	0.65	-0.39	0.24
Elane	50701	elastase, neutrophil expressed	-0.15	0.66	0.34	0.31
3110070M22Rik	67304	RIKEN cDNA 3110070M22 gene	-0.15	0.66	-0.1	0.78
Ccdc37	243538	coiled-coil domain containing 37	-0.15	0.66	-0.21	0.54
Olfr402	258703	olfactory receptor 402	-0.15	0.66	0.17	0.62
Asb4	65255	ankyrin repeat and SOCS box-containing 4	-0.15	0.66	-0.54	0.084
Jrk	16469	jerky	-0.15	0.66	-0.33	0.32
St3gal3	20441	ST3 beta-galactoside alpha-2,3-sialyltransferase 3	-0.15	0.66	0.02	0.96
Car9	230099	carbonic anhydrase 9	-0.15	0.66	0.03	0.93
6030498E09Rik	77883	RIKEN cDNA 6030498E09 gene	-0.15	0.66	-0.22	0.52
Ctla4	12477	cytotoxic T-lymphocyte-associated protein 4	-0.15	0.66	0.01	0.97
Chic1	12212	cysteine-rich hydrophobic domain 1	-0.15	0.66	-0.56	0.074
4930590J08Rik	381798	RIKEN cDNA 4930590J08 gene	-0.15	0.66	-0.34	0.31
Cul3	26554	cullin 3	-0.15	0.66	-0.33	0.32
Kctd18	51960	potassium channel tetramerisation domain containing 18	-0.15	0.66	0.01	0.98
Hsdl2	72479	hydroxysteroid dehydrogenase like 2	-0.15	0.66	0.35	0.28
Lhx2	16870	LIM homeobox protein 2	-0.15	0.66	-0.21	0.53
Olfr686	259072	olfactory receptor 686	-0.15	0.66	0.06	0.87
Elf2	69257	E74-like factor 2	-0.15	0.66	-0.12	0.72
Sipa1l2	244668	signal-induced proliferation-associated 1 like 2	-0.15	0.66	-0.34	0.3
Dytn	241073	dystrotelin	-0.15	0.66	-0.02	0.96
Ndfip1	65113	Nedd4 family interacting protein 1	-0.15	0.66	-0.6	0.05
Crhr2	12922	corticotropin releasing hormone receptor 2	-0.15	0.66	-0.17	0.63
Dbpht2	386753	DNA binding protein with his-thr domain	-0.15	0.66	-0.69	0.018
Olfr399	259006	olfactory receptor 399	-0.15	0.66	0.31	0.36
Lnpep	240028	leucyl/cystinyl aminopeptidase	-0.15	0.66	0	1
Lrpprc	72416	leucine-rich PPR-motif containing	-0.15	0.66	0.27	0.43
Wnt10a	22409	wingless-type MMTV integration site family, member 10A	-0.15	0.66	0.35	0.29
Olfr1445	258694	olfactory receptor 1445	-0.15	0.66	0.26	0.43
Agrn	11603	agrin	-0.15	0.66	0.15	0.66
Hsph1	15505	heat shock 105kDa/110kDa protein 1	-0.15	0.66	-0.61	0.048
Dcun1d5	76863	DCN1, defective in cullin neddylation 1, domain containing 5 (S. cerevisiae)	-0.15	0.66	-0.37	0.26
Gm19410	100502846	predicted gene, 19410	-0.15	0.66	-0.28	0.4
Abcd2	26874	ATP-binding cassette, sub-family D (ALD), member 2	-0.15	0.66	-0.19	0.57
Ccm2	216527	cerebral cavernous malformation 2	-0.15	0.66	-0.01	0.97
Sp8	320145	trans-acting transcription factor 8	-0.15	0.66	-0.1	0.78
Gm807	328320	predicted gene 807	-0.15	0.66	0.42	0.2
Tmprss9	432478	transmembrane protease, serine 9	-0.15	0.66	0.08	0.83
Scn3a	20269	sodium channel, voltage-gated, type III, alpha	-0.15	0.66	-0.47	0.14
Mark2	13728	MAP/microtubule affinity-regulating kinase 2	-0.15	0.66	-0.18	0.6
Gm10912	100038697	predicted gene 10912	-0.15	0.66	0	0.99
Slc35e1	270066	solute carrier family 35, member E1	-0.15	0.66	0.04	0.91
Actrt3	76652	actin related protein T3	-0.15	0.66	0.01	0.97
Tm4sf5	75604	transmembrane 4 superfamily member 5	-0.15	0.66	-0.06	0.85
Cep78	208518	centrosomal protein 78	-0.15	0.66	-0.71	0.014
Cc2d1b	319965	coiled-coil and C2 domain containing 1B	-0.15	0.66	-0.36	0.28
Ankdd1b	271144	ankyrin repeat and death domain containing 1B	-0.15	0.66	-0.48	0.14
Klhl26	234378	kelch-like 26	-0.15	0.66	-0.36	0.28
Mettl16	67493	methyltransferase like 16	-0.15	0.66	-0.58	0.063
Tsr3	68327	TSR3 20S rRNA accumulation	-0.15	0.66	-0.41	0.21
Nkx2-5	18091	NK2 homeobox 5	-0.15	0.66	0.06	0.86
Ascl2	17173	achaete-scute complex homolog 2 (Drosophila)	-0.15	0.66	-0.05	0.88
Immt	76614	inner membrane protein, mitochondrial	-0.15	0.66	0.26	0.43
Mest	17294	mesoderm specific transcript	-0.15	0.66	-0.66	0.026
Gm12271	626150	predicted gene 12271	-0.15	0.66	-0.13	0.7
Ndufa13	67184	NADH dehydrogenase (ubiquinone) 1 alpha subcomplex, 13	-0.15	0.66	0.12	0.72
Degs2	70059	degenerative spermatocyte homolog 2 (Drosophila), lipid desaturase	-0.15	0.66	-0.25	0.46
Olfr73	117004	olfactory receptor 73	-0.15	0.66	0.27	0.43
Smarca2	67155	SWI/SNF related, matrix associated, actin dependent regulator of chromatin, subfamily a, member 2	-0.15	0.66	-0.27	0.43
Pitpnb	56305	phosphatidylinositol transfer protein, beta	-0.15	0.66	0.14	0.68
Hapln1	12950	hyaluronan and proteoglycan link protein 1	-0.15	0.66	-0.57	0.069
Themis3	74556	thymocyte selection associated family member 3	-0.15	0.66	-0.33	0.32
Smad9	55994	SMAD family member 9	-0.15	0.66	-0.38	0.25
Gm10797	100038508	predicted gene 10797	-0.15	0.66	-0.43	0.19
B4galt7	218271	xylosylprotein beta1,4-galactosyltransferase, polypeptide 7 (galactosyltransferase I)	-0.15	0.66	-0.3	0.36
Dennd2a	209773	DENN/MADD domain containing 2A	-0.15	0.66	-0.39	0.24
Pptc7	320717	PTC7 protein phosphatase homolog (S. cerevisiae)	-0.15	0.66	-0.11	0.74
L1td1	381591	LINE-1 type transposase domain containing 1	-0.15	0.66	0.08	0.81
Npffr2	104443	neuropeptide FF receptor 2	-0.15	0.66	-0.45	0.17
Svs6	20945	seminal vesicle secretory protein 6	-0.15	0.66	-0.13	0.7
Pcdhb22	93893	protocadherin beta 22	-0.15	0.66	-0.55	0.082
Mapk12	29857	mitogen-activated protein kinase 12	-0.15	0.66	-0.17	0.62
Tchh	99681	trichohyalin	-0.15	0.66	-0.31	0.35
Gna12	14673	guanine nucleotide binding protein, alpha 12	-0.15	0.66	0.21	0.53
Mtf1	17764	metal response element binding transcription factor 1	-0.15	0.66	-0.23	0.49
Atp1b3	11933	ATPase, Na+/K+ transporting, beta 3 polypeptide	-0.15	0.66	-0.01	0.99
Plekhd1os	68354	pleckstrin homology domain containing, family D (with coiled-coil domains) member 1, opposite strand	-0.15	0.66	-0.19	0.57
1700012B09Rik	69325	RIKEN cDNA 1700012B09 gene	-0.15	0.67	-0.35	0.3
Atp5g3	228033	ATP synthase, H+ transporting, mitochondrial F0 complex, subunit C3 (subunit 9)	-0.15	0.67	-0.1	0.77
Gm3579	100041932	predicted gene 3579	-0.15	0.67	-0.2	0.55
Tas2r103	667992	taste receptor, type 2, member 103	-0.15	0.67	-0.11	0.74
Mir375	723900	microRNA 375	-0.15	0.67	0.3	0.37
Cyct	13067	cytochrome c, testis	-0.15	0.67	0.09	0.79
1700037H04Rik	67326	RIKEN cDNA 1700037H04 gene	-0.15	0.67	0.16	0.64
Gm34569	102637867	predicted gene, 34569	-0.15	0.67	-0.17	0.62
Olfr59	18359	olfactory receptor 59	-0.15	0.67	0.17	0.61
Mpc1	55951	mitochondrial pyruvate carrier 1	-0.15	0.67	0.25	0.47
Cyp4f37	677156	cytochrome P450, family 4, subfamily f, polypeptide 37	-0.15	0.67	-0.26	0.44
Islr2	320563	immunoglobulin superfamily containing leucine-rich repeat 2	-0.15	0.67	-0.37	0.26
Timm10	30059	translocase of inner mitochondrial membrane 10	-0.15	0.67	0.31	0.35
0610012G03Rik	106264	RIKEN cDNA 0610012G03 gene	-0.15	0.67	0.17	0.62
Rxrg	20183	retinoid X receptor gamma	-0.15	0.67	0.08	0.81
Cct7	12468	chaperonin containing Tcp1, subunit 7 (eta)	-0.15	0.67	-0.59	0.059
Hsf4	26386	heat shock transcription factor 4	-0.15	0.67	-0.36	0.28
Gm12703	100039265	predicted gene 12703	-0.15	0.67	0.15	0.66
Zfand4	67492	zinc finger, AN1-type domain 4	-0.15	0.67	-0.07	0.83
Gm5546	433634	predicted gene 5546	-0.15	0.67	-0.08	0.81
Dpysl3	22240	dihydropyrimidinase-like 3	-0.15	0.67	-0.28	0.4
Pdha1	18597	pyruvate dehydrogenase E1 alpha 1	-0.15	0.67	0.26	0.44
Tigd2	68140	tigger transposable element derived 2	-0.15	0.67	0.08	0.81
Ncoa5	228869	nuclear receptor coactivator 5	-0.15	0.67	-0.26	0.44
4933408B17Rik	271508	RIKEN cDNA 4933408B17 gene	-0.15	0.67	-0.19	0.57
Fbxo46	243867	F-box protein 46	-0.15	0.67	0.04	0.9
Olfr1387	258465	olfactory receptor 1387	-0.15	0.67	0.04	0.9
Olfr92	258448	olfactory receptor 92	-0.15	0.67	0.36	0.27
Tex33	73376	testis expressed 33	-0.15	0.67	-0.19	0.57
Fmnl1	57778	formin-like 1	-0.15	0.67	-0.27	0.42
Rpp14	67053	ribonuclease P 14 subunit	-0.15	0.67	-0.25	0.46
Dusp7	235584	dual specificity phosphatase 7	-0.15	0.67	0.01	0.98
Abca12	74591	ATP-binding cassette, sub-family A (ABC1), member 12	-0.15	0.67	0.12	0.73
Rngtt	24018	RNA guanylyltransferase and 5'-phosphatase	-0.15	0.67	-0.44	0.17
3300002A11Rik	100503812	RIKEN cDNA 3300002A11 gene	-0.15	0.67	-0.11	0.75
Ccdc85b	240514	coiled-coil domain containing 85B	-0.15	0.67	-0.27	0.43
Olfr666	259100	olfactory receptor 666	-0.15	0.67	0.25	0.45
Gm9887	100036526	predicted gene 9887	-0.15	0.67	0.09	0.79
Nfia	18027	nuclear factor I/A	-0.15	0.67	0.48	0.13
1700080G18Rik	73533	RIKEN cDNA 1700080G18 gene	-0.15	0.67	-0.33	0.32
Gm16488	791267	predicted gene 16488	-0.15	0.67	-0.63	0.04
Olfr1145	258317	olfactory receptor 1145	-0.15	0.67	0.32	0.34
Slc38a3	76257	solute carrier family 38, member 3	-0.15	0.67	-0.33	0.32
4632427I20Rik	100049170	RIKEN cDNA 4632427I20 gene	-0.15	0.67	-0.07	0.84
Zfp704	170753	zinc finger protein 704	-0.14	0.67	-0.05	0.88
Nol7	70078	nucleolar protein 7	-0.14	0.67	-0.11	0.74
Sgta	52551	small glutamine-rich tetratricopeptide repeat (TPR)-containing, alpha	-0.14	0.67	-0.05	0.89
Slc7a4	224022	solute carrier family 7 (cationic amino acid transporter, y+ system), member 4	-0.14	0.67	-0.59	0.058
Sele	20339	selectin, endothelial cell	-0.14	0.67	0.48	0.13
Nt5c3b	68106	5'-nucleotidase, cytosolic IIIB	-0.14	0.67	-0.55	0.081
Bbs12	241950	Bardet-Biedl syndrome 12 (human)	-0.14	0.67	-0.68	0.021
Fryl	72313	furry homolog-like (Drosophila)	-0.14	0.67	0.02	0.95
Hps4	192232	Hermansky-Pudlak syndrome 4 homolog (human)	-0.14	0.67	0.11	0.74
Ercc5	22592	excision repair cross-complementing rodent repair deficiency, complementation group 5	-0.14	0.67	0.24	0.48
Pln	18821	phospholamban	-0.14	0.67	0.27	0.43
Tle4	21888	transducin-like enhancer of split 4, homolog of Drosophila E(spl)	-0.14	0.67	-0.58	0.062
Intu	380614	inturned planar cell polarity effector homolog (Drosophila)	-0.14	0.67	-0.02	0.95
1110004F10Rik	56372	RIKEN cDNA 1110004F10 gene	-0.14	0.67	-0.72	0.013
Bpgm	12183	2,3-bisphosphoglycerate mutase	-0.14	0.67	-0.53	0.096
Ndufaf6	76947	NADH dehydrogenase (ubiquinone) complex I, assembly factor 6	-0.14	0.67	0.01	0.97
4930520O04Rik	75116	RIKEN cDNA 4930520O04 gene	-0.14	0.67	0.03	0.93
Tspan33	232670	tetraspanin 33	-0.14	0.67	-0.34	0.3
Grifin	77998	galectin-related inter-fiber protein	-0.14	0.67	-0.29	0.39
T2	21331	brachyury 2	-0.14	0.67	-0.16	0.64
Acvr1c	269275	activin A receptor, type IC	-0.14	0.67	-0.04	0.91
Eno4	226265	enolase 4	-0.14	0.67	-0.25	0.45
Ngp	18054	neutrophilic granule protein	-0.14	0.67	0.17	0.62
Olfr904	258797	olfactory receptor 904	-0.14	0.67	0.35	0.29
Acrv1	11451	acrosomal vesicle protein 1	-0.14	0.67	-0.18	0.59
Stx18	71116	syntaxin 18	-0.14	0.67	0.34	0.3
Smad1	17125	SMAD family member 1	-0.14	0.67	0	1
Gm884	380730	predicted gene 884	-0.14	0.67	-0.32	0.34
Afap1	70292	actin filament associated protein 1	-0.14	0.68	-0.04	0.9
Alg11	207958	asparagine-linked glycosylation 11 (alpha-1,2-mannosyltransferase)	-0.14	0.68	-0.38	0.25
Rbp7	63954	retinol binding protein 7, cellular	-0.14	0.68	0.29	0.38
6330408A02Rik	321008	RIKEN cDNA 6330408A02 gene	-0.14	0.68	-0.51	0.11
Atg12	67526	autophagy related 12	-0.14	0.68	-0.12	0.73
Raver2	242570	ribonucleoprotein, PTB-binding 2	-0.14	0.68	-0.16	0.64
Golga7	57437	golgi autoantigen, golgin subfamily a, 7	-0.14	0.68	-0.31	0.36
4933407E24Rik	108809	RIKEN cDNA 4933407E24 gene	-0.14	0.68	-0.1	0.78
Git2	26431	G protein-coupled receptor kinase-interactor 2	-0.14	0.68	0.12	0.73
Gpr152	269053	G protein-coupled receptor 152	-0.14	0.68	-0.04	0.9
Gins2	272551	GINS complex subunit 2 (Psf2 homolog)	-0.14	0.68	0.53	0.093
Pex11b	18632	peroxisomal biogenesis factor 11 beta	-0.14	0.68	0.17	0.61
Mocs3	69372	molybdenum cofactor synthesis 3	-0.14	0.68	0.14	0.68
Cse1l	110750	chromosome segregation 1-like (S. cerevisiae)	-0.14	0.68	-0.74	0.0086
Lrr1	69706	leucine rich repeat protein 1	-0.14	0.68	-0.1	0.78
Zfp738	408068	zinc finger protein 738	-0.14	0.68	-0.54	0.083
Tmco2	69469	transmembrane and coiled-coil domains 2	-0.14	0.68	-0.46	0.16
Zdhhc15	108672	zinc finger, DHHC domain containing 15	-0.14	0.68	-0.41	0.21
Wdr59	319481	WD repeat domain 59	-0.14	0.68	-0.35	0.3
Elfn1	243312	leucine rich repeat and fibronectin type III, extracellular 1	-0.14	0.68	-0.22	0.52
Slc13a3	114644	solute carrier family 13 (sodium-dependent dicarboxylate transporter), member 3	-0.14	0.68	-0.23	0.49
Pax1	18503	paired box 1	-0.14	0.68	0.15	0.66
Zfml	18139	zinc finger, matrin-like	-0.14	0.68	-0.69	0.02
Zfp202	80902	zinc finger protein 202	-0.14	0.68	-0.44	0.17
Rab31	106572	RAB31, member RAS oncogene family	-0.14	0.68	-0.52	0.098
9230104M06Rik	791402	RIKEN cDNA 9230104M06 gene	-0.14	0.68	0.2	0.56
Dok4	114255	docking protein 4	-0.14	0.68	0.34	0.31
Psmd12	66997	proteasome (prosome, macropain) 26S subunit, non-ATPase, 12	-0.14	0.68	-0.23	0.5
4930556A20Rik	75277	RIKEN cDNA 4930556A20 gene	-0.14	0.68	-0.08	0.82
Lrrc1	214345	leucine rich repeat containing 1	-0.14	0.68	-0.31	0.35
Msl3l2	73390	male-specific lethal 3-like 2 (Drosophila)	-0.14	0.68	-0.37	0.26
Otp	18420	orthopedia homolog (Drosophila)	-0.14	0.68	-0.26	0.44
Tcstv3	236219	2-cell-stage, variable group, member 3	-0.14	0.68	-0.45	0.16
1700018B08Rik	76405	RIKEN cDNA 1700018B08 gene	-0.14	0.68	-0.02	0.96
Mir140	387158	microRNA 140	-0.14	0.68	0.15	0.65
Ing3	71777	inhibitor of growth family, member 3	-0.14	0.68	0.02	0.95
Mir297-1	723831	microRNA 297-1	-0.14	0.68	-0.28	0.41
Smox	228608	spermine oxidase	-0.14	0.68	-0.7	0.015
Pask	269224	PAS domain containing serine/threonine kinase	-0.14	0.68	-0.31	0.36
5830411N06Rik	244234	RIKEN cDNA 5830411N06 gene	-0.14	0.68	0.06	0.85
4930502E18Rik	75013	RIKEN cDNA 4930502E18 gene	-0.14	0.68	-0.3	0.37
Snrnp27	66618	small nuclear ribonucleoprotein 27 (U4/U6.U5)	-0.14	0.68	-0.34	0.31
Phtf2	68770	putative homeodomain transcription factor 2	-0.14	0.68	-0.01	0.98
Gm17359	100233207	predicted gene, 17359	-0.14	0.68	0.48	0.14
Zcchc13	75064	zinc finger, CCHC domain containing 13	-0.14	0.68	0.06	0.87
Rad51d	19364	RAD51 homolog D	-0.14	0.68	0.44	0.18
Far1	67420	fatty acyl CoA reductase 1	-0.14	0.68	-0.37	0.27
Galt	14430	galactose-1-phosphate uridyl transferase	-0.14	0.68	0.06	0.87
Tbp	21374	TATA box binding protein	-0.14	0.68	-0.34	0.3
C77370	245555	expressed sequence C77370	-0.14	0.68	-0.66	0.026
Pomgnt1	68273	protein O-linked mannose beta 1,2-N-acetylglucosaminyltransferase	-0.14	0.68	0.23	0.5
Esx1	13984	extraembryonic, spermatogenesis, homeobox 1	-0.14	0.68	-0.09	0.78
Capns2	69543	calpain, small subunit 2	-0.14	0.68	-0.18	0.61
Pglyrp3	242100	peptidoglycan recognition protein 3	-0.14	0.68	0.28	0.4
Eif2b4	13667	eukaryotic translation initiation factor 2B, subunit 4 delta	-0.14	0.68	0.13	0.7
Ehmt1	77683	euchromatic histone methyltransferase 1	-0.14	0.68	0.39	0.23
9430060I03Rik	100037260	RIKEN cDNA 9430060I03 gene	-0.14	0.68	0	1
Cryba1	12957	crystallin, beta A1	-0.14	0.68	-0.22	0.52
1700084C06Rik	76618	RIKEN cDNA 1700084C06 gene	-0.14	0.68	-0.27	0.42
Mrps14	64659	mitochondrial ribosomal protein S14	-0.14	0.68	0	1
Drc7	330830	dynein regulatory complex subunit 7	-0.14	0.68	-0.19	0.58
Ip6k1	27399	inositol hexaphosphate kinase 1	-0.14	0.68	-0.37	0.26
Tmem191c	224019	transmembrane protein 191C	-0.14	0.68	-0.68	0.021
C130073F10Rik	242574	RIKEN cDNA C130073F10 gene	-0.14	0.68	-0.21	0.54
Rpgrip1l	244585	Rpgrip1-like	-0.14	0.68	-0.44	0.18
Mterf4	69821	mitochondrial transcription termination factor 4	-0.14	0.68	0.44	0.18
Rhob	11852	ras homolog gene family, member B	-0.14	0.68	-0.11	0.74
Hook3	320191	hook homolog 3 (Drosophila)	-0.14	0.68	-0.31	0.35
Olfr1408	258759	olfactory receptor 1408	-0.14	0.68	-0.08	0.81
Tjp2	21873	tight junction protein 2	-0.14	0.68	0.15	0.66
Gprin3	243385	GPRIN family member 3	-0.14	0.68	0.22	0.52
Olfr220	546747	olfactory receptor 220	-0.14	0.68	0.22	0.51
Ptchd3	74675	patched domain containing 3	-0.14	0.68	-0.11	0.74
Ngrn	83485	neugrin, neurite outgrowth associated	-0.14	0.68	-0.5	0.12
Tmem202	73893	transmembrane protein 202	-0.14	0.68	-0.61	0.047
Ewsr1	14030	Ewing sarcoma breakpoint region 1	-0.14	0.68	-0.31	0.35
Trim39	79263	tripartite motif-containing 39	-0.14	0.68	-0.23	0.49
E030010N08Rik	381284	RIKEN cDNA E030010N08 gene	-0.14	0.68	-0.12	0.73
Srrm2	75956	serine/arginine repetitive matrix 2	-0.14	0.68	-0.45	0.17
Cox6b2	333182	cytochrome c oxidase subunit VIb polypeptide 2	-0.14	0.69	0.48	0.13
Gm5712	435755	POU domain, class 5, transcription factor 1 pseudogene	-0.14	0.69	-0.55	0.078
Impdh1	23917	inosine 5'-phosphate dehydrogenase 1	-0.14	0.69	0.31	0.35
D330050I16Rik	414115	RIKEN cDNA D330050I16 gene	-0.14	0.69	0.41	0.21
Stard3nl	76205	STARD3 N-terminal like	-0.14	0.69	-0.35	0.29
Fam174a	67698	family with sequence similarity 174, member A	-0.14	0.69	-0.43	0.19
Snupn	66069	snurportin 1	-0.14	0.69	-0.45	0.17
Ccdc87	399599	coiled-coil domain containing 87	-0.14	0.69	-0.23	0.49
Parm1	231440	prostate androgen-regulated mucin-like protein 1	-0.14	0.69	-0.2	0.55
Capn5	12337	calpain 5	-0.14	0.69	-0.63	0.038
Gnat3	242851	guanine nucleotide binding protein, alpha transducing 3	-0.14	0.69	0.25	0.47
Cntnap3	238680	contactin associated protein-like 3	-0.14	0.69	-0.1	0.77
2900060B14Rik	68204	RIKEN cDNA 2900060B14 gene	-0.14	0.69	0.33	0.33
Slc35f2	72022	solute carrier family 35, member F2	-0.14	0.69	-0.42	0.2
Wdr35	74682	WD repeat domain 35	-0.14	0.69	-0.63	0.036
Tecrl	243078	trans-2,3-enoyl-CoA reductase-like	-0.14	0.69	0.17	0.61
9530003J23Rik	77397	RIKEN cDNA 9530003J23 gene	-0.14	0.69	-0.39	0.23
Lsm6	78651	LSM6 homolog, U6 small nuclear RNA associated (S. cerevisiae)	-0.14	0.69	-0.81	0.0028
Olfr371	258858	olfactory receptor 371	-0.14	0.69	0.41	0.21
Gpc6	23888	glypican 6	-0.14	0.69	-0.19	0.57
Gm13999	100036539	predicted gene 13999	-0.14	0.69	-0.34	0.31
Fam214b	230088	family with sequence similarity 214, member B	-0.14	0.69	-0.43	0.19
Actn2	11472	actinin alpha 2	-0.14	0.69	0.07	0.85
Pla2g2c	18781	phospholipase A2, group IIC	-0.14	0.69	0.2	0.55
Chrd	12667	chordin	-0.14	0.69	-0.19	0.57
Fam19a1	320265	family with sequence similarity 19, member A1	-0.14	0.69	-0.43	0.19
Mat2b	108645	methionine adenosyltransferase II, beta	-0.14	0.69	0.16	0.65
Pcif1	228866	PDX1 C-terminal inhibiting factor 1	-0.14	0.69	-0.07	0.83
Hivep1	110521	human immunodeficiency virus type I enhancer binding protein 1	-0.14	0.69	0.08	0.81
Rspry1	67610	ring finger and SPRY domain containing 1	-0.14	0.69	-0.05	0.89
AY512931	434310	cDNA sequence AY512931	-0.14	0.69	0.19	0.57
Hmgb4	69317	high-mobility group box 4	-0.14	0.69	-0.34	0.31
Fgfr1	14182	fibroblast growth factor receptor 1	-0.14	0.69	-0.4	0.22
Tbc1d19	67249	TBC1 domain family, member 19	-0.14	0.69	-0.57	0.068
Vps51	68505	vacuolar protein sorting 51 homolog (S. cerevisiae)	-0.14	0.69	-0.09	0.79
C2cd2l	71764	C2 calcium-dependent domain containing 2-like	-0.14	0.69	-0.27	0.43
Tceb2	67673	transcription elongation factor B (SIII), polypeptide 2	-0.14	0.69	-0.65	0.031
Sft2d3	67158	SFT2 domain containing 3	-0.14	0.69	0.34	0.3
Hnrnpl	15388	heterogeneous nuclear ribonucleoprotein L	-0.14	0.69	0.13	0.7
Gm11565	670550	predicted gene 11565	-0.14	0.69	-0.09	0.8
Tnnc1	21924	troponin C, cardiac/slow skeletal	-0.14	0.69	0.1	0.76
A230060F14Rik	791330	RIKEN cDNA A230060F14 gene	-0.14	0.69	0	0.99
Fastkd3	69577	FAST kinase domains 3	-0.14	0.69	-0.35	0.29
Fmr1	14265	fragile X mental retardation syndrome 1	-0.14	0.69	-0.01	0.98
Pxt1	69307	peroxisomal, testis specific 1	-0.14	0.69	-0.24	0.47
Serpina3a	74069	serine (or cysteine) peptidase inhibitor, clade A, member 3A	-0.14	0.69	-0.15	0.65
Ccdc166	223648	coiled-coil domain containing 166	-0.14	0.69	-0.2	0.55
Cmpk2	22169	cytidine monophosphate (UMP-CMP) kinase 2, mitochondrial	-0.14	0.69	-0.1	0.77
Arl6ip4	65105	ADP-ribosylation factor-like 6 interacting protein 4	-0.14	0.69	-0.17	0.63
Cep72	74470	centrosomal protein 72	-0.14	0.69	-0.38	0.25
Abhd1	57742	abhydrolase domain containing 1	-0.14	0.69	0.42	0.2
Lrrc2	74249	leucine rich repeat containing 2	-0.14	0.69	-0.26	0.44
Pgap3	320655	post-GPI attachment to proteins 3	-0.14	0.69	-0.15	0.67
Gm1698	382003	predicted gene 1698	-0.14	0.69	-0.31	0.36
Mab21l2	23937	mab-21-like 2 (C. elegans)	-0.14	0.69	-0.33	0.33
Wdr6	83669	WD repeat domain 6	-0.14	0.69	-0.34	0.31
4932412D23Rik	75722	RIKEN cDNA 4932412D23 gene	-0.14	0.69	-0.03	0.93
Stub1	56424	STIP1 homology and U-Box containing protein 1	-0.14	0.69	-0.59	0.055
Ramp1	51801	receptor (calcitonin) activity modifying protein 1	-0.14	0.69	-0.47	0.15
Plcz1	114875	phospholipase C, zeta 1	-0.14	0.69	-0.18	0.6
Olfr463	258408	olfactory receptor 463	-0.14	0.69	-0.16	0.64
Prox1	19130	prospero homeobox 1	-0.14	0.69	-0.3	0.37
Zbtb17	22642	zinc finger and BTB domain containing 17	-0.14	0.69	-0.39	0.23
Krt36	16673	keratin 36	-0.13	0.69	-0.47	0.14
Pdk3	236900	pyruvate dehydrogenase kinase, isoenzyme 3	-0.13	0.69	-0.46	0.16
Zfp106	20402	zinc finger protein 106	-0.13	0.69	-0.28	0.41
Olfr1249	257984	olfactory receptor 1249	-0.13	0.69	0.13	0.7
Six6	20476	sine oculis-related homeobox 6	-0.13	0.69	-0.34	0.31
Tbc1d8	54610	TBC1 domain family, member 8	-0.13	0.69	-0.12	0.73
Pet2	18630	plasmacytoma expressed transcript 2	-0.13	0.69	0.11	0.76
Hist1h3f	260423	histone cluster 1, H3f	-0.13	0.69	-0.63	0.037
Stx16	228960	syntaxin 16	-0.13	0.69	-0.41	0.21
Tmem263	103266	transmembrane protein 263	-0.13	0.69	-0.1	0.76
Actl10	70362	actin-like 10	-0.13	0.69	0.42	0.2
Set	56086	SET nuclear oncogene	-0.13	0.69	-0.32	0.34
Fer1l4	74562	fer-1-like 4 (C. elegans)	-0.13	0.69	0.23	0.49
Six3	20473	sine oculis-related homeobox 3	-0.13	0.69	-0.09	0.79
Olfr513	258718	olfactory receptor 513	-0.13	0.69	0.35	0.29
Tex2	21763	testis expressed gene 2	-0.13	0.69	-0.09	0.8
Ran	19384	RAN, member RAS oncogene family	-0.13	0.69	-0.72	0.013
Gm4871	231885	predicted gene 4871	-0.13	0.69	-0.16	0.65
Zfp651	270210	zinc finger protein 651	-0.13	0.69	-0.34	0.31
Kctd20	66989	potassium channel tetramerisation domain containing 20	-0.13	0.7	0.34	0.31
A230050P20Rik	319278	RIKEN cDNA A230050P20 gene	-0.13	0.7	-0.38	0.24
Api5	11800	apoptosis inhibitor 5	-0.13	0.7	-0.27	0.42
Pnlip	69060	pancreatic lipase	-0.13	0.7	-0.4	0.23
Gm10632	100038583	predicted gene 10632	-0.13	0.7	0.37	0.27
Gtsf1l	68236	gametocyte specific factor 1-like	-0.13	0.7	0.05	0.88
Zscan26	432731	zinc finger and SCAN domain containing 26	-0.13	0.7	-0.07	0.85
Gm20274	100504538	predicted gene, 20274	-0.13	0.7	0.17	0.61
Murc	68016	muscle-related coiled-coil protein	-0.13	0.7	-0.23	0.5
Ptrhd1	69709	peptidyl-tRNA hydrolase domain containing 1	-0.13	0.7	-0.06	0.86
4833408A19Rik	73788	RIKEN cDNA 4833408A19 gene	-0.13	0.7	0.18	0.6
Sap130	269003	Sin3A associated protein	-0.13	0.7	0.03	0.92
Tnni3	21954	troponin I, cardiac 3	-0.13	0.7	0.29	0.39
Flrt3	71436	fibronectin leucine rich transmembrane protein 3	-0.13	0.7	-0.53	0.096
Olfr1364	258533	olfactory receptor 1364	-0.13	0.7	0.23	0.49
4930579G24Rik	75939	RIKEN cDNA 4930579G24 gene	-0.13	0.7	0.02	0.96
Cactin	70312	cactin, spliceosome C complex subunit	-0.13	0.7	-0.13	0.7
Coa6	67892	cytochrome c oxidase assembly factor 6	-0.13	0.7	0.2	0.56
Cnot7	18983	CCR4-NOT transcription complex, subunit 7	-0.13	0.7	-0.67	0.023
Aim2	383619	absent in melanoma 2	-0.13	0.7	-0.39	0.23
Ldb3	24131	LIM domain binding 3	-0.13	0.7	0	0.99
Mir215	387211	microRNA 215	-0.13	0.7	0.27	0.43
Taf9b	407786	TAF9B RNA polymerase II, TATA box binding protein (TBP)-associated factor	-0.13	0.7	-0.55	0.081
Tmc1	13409	transmembrane channel-like gene family 1	-0.13	0.7	-0.05	0.88
Ipo7	233726	importin 7	-0.13	0.7	-0.18	0.61
Arid5a	214855	AT rich interactive domain 5A (MRF1-like)	-0.13	0.7	0.41	0.21
Mir365-1	723899	microRNA 365-1	-0.13	0.7	0.3	0.37
Nexn	68810	nexilin	-0.13	0.7	-0.06	0.86
Ephx3	71932	epoxide hydrolase 3	-0.13	0.7	0.4	0.22
1190007I07Rik	544717	RIKEN cDNA 1190007I07 gene	-0.13	0.7	-0.06	0.87
LOC102637808	102637808	low-density lipoprotein receptor class A domain-containing protein 1-like	-0.13	0.7	-0.48	0.14
Abcf2	27407	ATP-binding cassette, sub-family F (GCN20), member 2	-0.13	0.7	-0.46	0.15
Svs2	53878	seminal vesicle secretory protein 2	-0.13	0.7	-0.27	0.42
Efcab10	75040	EF-hand calcium binding domain 10	-0.13	0.7	-0.41	0.21
Ly6g6f	433099	lymphocyte antigen 6 complex, locus G6F	-0.13	0.7	-0.34	0.3
Ankrd9	74251	ankyrin repeat domain 9	-0.13	0.7	-0.04	0.91
Prr12	233210	proline rich 12	-0.13	0.7	-0.56	0.076
D830025C05Rik	100042416	RIKEN cDNA D830025C05 gene	-0.13	0.7	-0.15	0.67
Ubr5	70790	ubiquitin protein ligase E3 component n-recognin 5	-0.13	0.7	0.36	0.28
Cox10	70383	cytochrome c oxidase assembly protein 10	-0.13	0.7	0.25	0.46
Sgsm2	97761	small G protein signaling modulator 2	-0.13	0.7	-0.31	0.35
Mageb3	17147	melanoma antigen, family B, 3	-0.13	0.7	0.2	0.56
Klf9	16601	Kruppel-like factor 9	-0.13	0.7	0.25	0.46
Canx	12330	calnexin	-0.13	0.7	-0.13	0.71
Mak16	67920	MAK16 homolog (S. cerevisiae)	-0.13	0.7	-0.3	0.37
Pappa2	23850	pappalysin 2	-0.13	0.7	0.15	0.67
Dnaaf3	436022	dynein, axonemal assembly factor 3	-0.13	0.7	0.07	0.84
Scmh1	29871	sex comb on midleg homolog 1	-0.13	0.7	-0.33	0.32
Zfp874b	408067	zinc finger protein 874b	-0.13	0.7	-0.39	0.23
Leo1	235497	Leo1, Paf1/RNA polymerase II complex component, homolog (S. cerevisiae)	-0.13	0.7	-0.43	0.19
Gstm7	68312	glutathione S-transferase, mu 7	-0.13	0.7	-0.17	0.63
Tmco3	234076	transmembrane and coiled-coil domains 3	-0.13	0.7	-0.25	0.46
Ppp1r21	73825	protein phosphatase 1, regulatory subunit 21	-0.13	0.7	-0.44	0.18
Car12	76459	carbonic anyhydrase 12	-0.13	0.7	-0.19	0.58
Rab3b	69908	RAB3B, member RAS oncogene family	-0.13	0.7	-0.74	0.0091
Ccdc79	320022	coiled-coil domain containing 79	-0.13	0.7	0.03	0.93
Atp5j2	57423	ATP synthase, H+ transporting, mitochondrial F0 complex, subunit F2	-0.13	0.7	0.29	0.39
Cpa1	109697	carboxypeptidase A1, pancreatic	-0.13	0.7	0.61	0.047
Bnipl	171388	BCL2/adenovirus E1B 19kD interacting protein like	-0.13	0.7	0.05	0.88
Phex	18675	phosphate regulating endopeptidase homolog, X-linked	-0.13	0.7	0.09	0.79
Exph5	320051	exophilin 5	-0.13	0.7	-0.02	0.95
Mir141	387159	microRNA 141	-0.13	0.7	0.34	0.3
Slc25a19	67283	solute carrier family 25 (mitochondrial thiamine pyrophosphate carrier), member 19	-0.13	0.7	0.32	0.33
Lrrn3	16981	leucine rich repeat protein 3, neuronal	-0.13	0.71	-0.66	0.026
Cenpf	108000	centromere protein F	-0.13	0.71	0.18	0.6
Rnf170	77733	ring finger protein 170	-0.13	0.71	-0.54	0.085
Tspan9	109246	tetraspanin 9	-0.13	0.71	-0.01	0.97
4930539E08Rik	207819	RIKEN cDNA 4930539E08 gene	-0.13	0.71	0.02	0.95
Fam219b	78323	family with sequence similarity 219, member B	-0.13	0.71	-0.34	0.31
Tmem185b	226351	transmembrane protein 185B	-0.13	0.71	-0.25	0.46
Mrpl42	67270	mitochondrial ribosomal protein L42	-0.13	0.71	0.19	0.57
Khnyn	219094	KH and NYN domain containing	-0.13	0.71	0.13	0.7
Kcnq5	226922	potassium voltage-gated channel, subfamily Q, member 5	-0.13	0.71	-0.39	0.23
Lbh	77889	limb-bud and heart	-0.13	0.71	0.05	0.88
Fam71b	432552	family with sequence similarity 71, member B	-0.13	0.71	0.61	0.046
Il1f5	54450	interleukin 1 family, member 5 (delta)	-0.13	0.71	0.14	0.69
Gm10382	639281	predicted gene 10382	-0.13	0.71	0.27	0.42
Rcc2	108911	regulator of chromosome condensation 2	-0.13	0.71	-0.24	0.48
4732471J01Rik	654804	RIKEN cDNA 4732471J01 gene	-0.13	0.71	0.47	0.15
Cypt2	245566	cysteine-rich perinuclear theca 2	-0.13	0.71	0.1	0.76
Chodl	246048	chondrolectin	-0.13	0.71	-0.63	0.038
Pp2d1	110332	protein phosphatase 2C-like domain containing 1	-0.13	0.71	-0.09	0.79
Csnk1e	27373	casein kinase 1, epsilon	-0.13	0.71	-0.5	0.12
Chrna7	11441	cholinergic receptor, nicotinic, alpha polypeptide 7	-0.13	0.71	-0.67	0.024
Chgb	12653	chromogranin B	-0.13	0.71	-0.69	0.019
Olfr1029	258154	olfactory receptor 1029	-0.13	0.71	0.32	0.34
Stk32b	64293	serine/threonine kinase 32B	-0.13	0.71	-0.25	0.47
Arid3a	13496	AT rich interactive domain 3A (BRIGHT-like)	-0.13	0.71	-0.24	0.47
Gpr56	14766	G protein-coupled receptor 56	-0.13	0.71	-0.17	0.61
Olfr459	258569	olfactory receptor 459	-0.13	0.71	0.19	0.57
AU019990	767814	expressed sequence AU019990	-0.13	0.71	-0.5	0.12
Caprin2	232560	caprin family member 2	-0.13	0.71	-0.46	0.15
Dear1	654362	dual endothelin 1/angiotensin II receptor 1	-0.13	0.71	-0.46	0.16
Unc50	67387	unc-50 homolog (C. elegans)	-0.13	0.71	0.12	0.72
Brs3	12209	bombesin-like receptor 3	-0.13	0.71	-0.06	0.86
Luc7l	66978	Luc7 homolog (S. cerevisiae)-like	-0.13	0.71	-0.18	0.6
Asb3	65257	ankyrin repeat and SOCS box-containing 3	-0.13	0.71	-0.72	0.013
Ampd3	11717	adenosine monophosphate deaminase 3	-0.13	0.71	-0.11	0.75
Crebzf	233490	CREB/ATF bZIP transcription factor	-0.13	0.71	-0.08	0.81
Pusl1	433813	pseudouridylate synthase-like 1	-0.13	0.71	0.14	0.69
Gm9796	544809	predicted gene 9796	-0.13	0.71	0.06	0.87
Hectd3	76608	HECT domain containing 3	-0.13	0.71	0.28	0.4
Cmya5	76469	cardiomyopathy associated 5	-0.13	0.71	-0.04	0.92
Ankrd33	208258	ankyrin repeat domain 33	-0.13	0.71	0.4	0.23
Foxr1	382074	forkhead box R1	-0.13	0.71	-0.51	0.11
Clic4	29876	chloride intracellular channel 4 (mitochondrial)	-0.13	0.71	0.42	0.19
Bglap	12096	bone gamma carboxyglutamate protein	-0.13	0.71	0.02	0.96
Arid4a	238247	AT rich interactive domain 4A (RBP1-like)	-0.13	0.71	-0.21	0.53
C330011M18Rik	442802	RIKEN cDNA C330011M18 gene	-0.13	0.71	-0.01	0.97
Chmp4b	75608	charged multivesicular body protein 4B	-0.13	0.71	-0.61	0.044
Per3	18628	period circadian clock 3	-0.13	0.71	0.35	0.29
Fam204a	76539	family with sequence similarity 204, member A	-0.13	0.71	-0.35	0.29
1500002F19Rik	76683	RIKEN cDNA 1500002F19 gene	-0.13	0.71	-0.28	0.41
Chaf1a	27221	chromatin assembly factor 1, subunit A (p150)	-0.13	0.71	-0.42	0.2
Ndufaf4	68493	NADH dehydrogenase (ubiquinone) 1 alpha subcomplex, assembly factor 4	-0.13	0.71	0.23	0.51
LOC102639847	102639847	uncharacterized LOC102639847	-0.12	0.71	0.02	0.96
Tas2r126	387353	taste receptor, type 2, member 126	-0.12	0.71	-0.19	0.58
1700086L19Rik	74284	RIKEN cDNA 1700086L19 gene	-0.12	0.71	-0.67	0.025
Tns4	217169	tensin 4	-0.12	0.71	-0.66	0.028
Tnni3k	435766	TNNI3 interacting kinase	-0.12	0.72	0.2	0.57
Arsa	11883	arylsulfatase A	-0.12	0.72	0.33	0.32
Gm5965	546672	predicted gene 5965	-0.12	0.72	-0.11	0.75
Lin28a	83557	lin-28 homolog A (C. elegans)	-0.12	0.72	0.04	0.91
Spen	56381	SPEN homolog, transcriptional regulator (Drosophila)	-0.12	0.72	0.01	0.99
Ficd	231630	FIC domain containing	-0.12	0.72	-0.41	0.21
H2afy2	404634	H2A histone family, member Y2	-0.12	0.72	-0.44	0.17
Smarca1	93761	SWI/SNF related, matrix associated, actin dependent regulator of chromatin, subfamily a, member 1	-0.12	0.72	-0.73	0.01
Prrx2	20204	paired related homeobox 2	-0.12	0.72	-0.05	0.89
Stard7	99138	START domain containing 7	-0.12	0.72	0.24	0.47
G6pc3	68401	glucose 6 phosphatase, catalytic, 3	-0.12	0.72	-0.47	0.15
Prr3	75210	proline-rich polypeptide 3	-0.12	0.72	-0.25	0.45
Olfr589	259054	olfactory receptor 589	-0.12	0.72	-0.13	0.7
Cox17	12856	cytochrome c oxidase assembly protein 17	-0.12	0.72	0.31	0.35
Gopc	94221	golgi associated PDZ and coiled-coil motif containing	-0.12	0.72	0.04	0.9
Ghrl	58991	ghrelin	-0.12	0.72	-0.22	0.51
Tal2	21350	T cell acute lymphocytic leukemia 2	-0.12	0.72	-0.27	0.42
Olfr38	258988	olfactory receptor 38	-0.12	0.72	0.37	0.26
Nsfl1c	386649	NSFL1 (p97) cofactor (p47)	-0.12	0.72	-0.56	0.072
Myoc	17926	myocilin	-0.12	0.72	-0.6	0.051
Trap1a	22037	tumor rejection antigen P1A	-0.12	0.72	-0.02	0.96
Ssna1	68475	Sjogren's syndrome nuclear autoantigen 1	-0.12	0.72	0.45	0.17
Scml4	268297	sex comb on midleg-like 4 (Drosophila)	-0.12	0.72	-0.48	0.13
Dlx2	13392	distal-less homeobox 2	-0.12	0.72	-0.22	0.52
Slc22a23	73102	solute carrier family 22, member 23	-0.12	0.72	0.13	0.71
Ppfia1	233977	protein tyrosine phosphatase, receptor type, f polypeptide (PTPRF), interacting protein (liprin), alpha 1	-0.12	0.72	-0.12	0.73
Ubtf	21429	upstream binding transcription factor, RNA polymerase I	-0.12	0.72	-0.05	0.88
Trcg1	541610	taste receptor cell gene 1	-0.12	0.72	0.05	0.89
Cep350	74081	centrosomal protein 350	-0.12	0.72	0.04	0.9
Tmem184b	223693	transmembrane protein 184b	-0.12	0.72	0.13	0.7
Tulp1	22157	tubby like protein 1	-0.12	0.72	-0.19	0.58
Abtb1	80283	ankyrin repeat and BTB (POZ) domain containing 1	-0.12	0.72	-0.07	0.84
Peli2	93834	pellino 2	-0.12	0.72	0.54	0.089
Tug1	544752	taurine upregulated gene 1	-0.12	0.72	-0.34	0.3
Sparc	20692	secreted acidic cysteine rich glycoprotein	-0.12	0.72	-0.31	0.35
Cd5	12507	CD5 antigen	-0.12	0.72	-0.02	0.95
Zfp790	233056	zinc finger protein 790	-0.12	0.72	0.01	0.99
Nrarp	67122	Notch-regulated ankyrin repeat protein	-0.12	0.72	-0.05	0.88
Zfp280d	235469	zinc finger protein 280D	-0.12	0.72	-0.5	0.11
Tmem106c	380967	transmembrane protein 106C	-0.12	0.72	-0.22	0.51
Oxnad1	218885	oxidoreductase NAD-binding domain containing 1	-0.12	0.72	0.42	0.2
Gm10690	100038649	predicted gene 10690	-0.12	0.72	-0.05	0.88
Bcl2l2	12050	BCL2-like 2	-0.12	0.72	-0.33	0.33
Kank1	107351	KN motif and ankyrin repeat domains 1	-0.12	0.72	0.46	0.16
Sec23a	20334	SEC23A (S. cerevisiae)	-0.12	0.72	-0.44	0.17
Iqcc	230767	IQ motif containing C	-0.12	0.72	-0.01	0.99
Itm2c	64294	integral membrane protein 2C	-0.12	0.72	-0.66	0.027
Ppa1	67895	pyrophosphatase (inorganic) 1	-0.12	0.72	0.29	0.38
Kptn	70394	kaptin	-0.12	0.72	0.38	0.26
Kif19a	286942	kinesin family member 19A	-0.12	0.72	-0.11	0.74
Tomm20	67952	translocase of outer mitochondrial membrane 20 homolog (yeast)	-0.12	0.72	-0.54	0.087
Usf1	22278	upstream transcription factor 1	-0.12	0.72	-0.02	0.95
Tmc5	74424	transmembrane channel-like gene family 5	-0.12	0.72	0.33	0.32
Nlrp4e	446099	NLR family, pyrin domain containing 4E	-0.12	0.72	-0.19	0.57
l7Rn6	67669	lethal, Chr 7, Rinchik 6	-0.12	0.72	-0.44	0.17
Folr1	14275	folate receptor 1 (adult)	-0.12	0.72	-0.19	0.59
Suds3	71954	suppressor of defective silencing 3 homolog (S. cerevisiae)	-0.12	0.72	-0.18	0.59
Crisp1	11571	cysteine-rich secretory protein 1	-0.12	0.72	0.22	0.52
Srl	106393	sarcalumenin	-0.12	0.72	0.03	0.92
Gapvd1	66691	GTPase activating protein and VPS9 domains 1	-0.12	0.72	-0.08	0.81
Gm6040	100503992	predicted gene 6040	-0.12	0.72	0.16	0.63
Rnf115	67845	ring finger protein 115	-0.12	0.72	-0.57	0.07
Gm4884	233164	predicted gene 4884	-0.12	0.72	0.12	0.72
Adssl1	11565	adenylosuccinate synthetase like 1	-0.12	0.72	-0.17	0.61
Cdc42ep2	104252	CDC42 effector protein (Rho GTPase binding) 2	-0.12	0.72	-0.22	0.51
Rxrb	20182	retinoid X receptor beta	-0.12	0.72	0.45	0.17
Rnf6	74132	ring finger protein (C3H2C3 type) 6	-0.12	0.72	-0.04	0.92
H2-Bl	14963	histocompatibility 2, blastocyst	-0.12	0.72	0.16	0.64
Vps13a	271564	vacuolar protein sorting 13A (yeast)	-0.12	0.72	0.56	0.071
Nlrp1a	195046	NLR family, pyrin domain containing 1A	-0.12	0.72	-0.36	0.28
Epn3	71889	epsin 3	-0.12	0.72	-0.06	0.86
Robo2	268902	roundabout homolog 2 (Drosophila)	-0.12	0.73	-0.51	0.11
Olfr458	258436	olfactory receptor 458	-0.12	0.73	0.15	0.67
Coro1c	23790	coronin, actin binding protein 1C	-0.12	0.73	-0.19	0.58
Olfr212	258019	olfactory receptor 212	-0.12	0.73	0.09	0.8
Clmn	94040	calmin	-0.12	0.73	-0.22	0.52
Tbcd	108903	tubulin-specific chaperone d	-0.12	0.73	-0.41	0.21
Ccdc25	67179	coiled-coil domain containing 25	-0.12	0.73	-0.05	0.88
Dtx4	207521	deltex 4 homolog (Drosophila)	-0.12	0.73	-0.21	0.54
Tarbp2	21357	TAR (HIV) RNA binding protein 2	-0.12	0.73	0.26	0.45
Chrnd	11447	cholinergic receptor, nicotinic, delta polypeptide	-0.12	0.73	-0.38	0.25
Myadml2	68515	myeloid-associated differentiation marker-like 2	-0.12	0.73	-0.3	0.38
Poll	56626	polymerase (DNA directed), lambda	-0.12	0.73	-0.64	0.035
Abcf3	27406	ATP-binding cassette, sub-family F (GCN20), member 3	-0.12	0.73	-0.39	0.23
Ssh2	237860	slingshot homolog 2 (Drosophila)	-0.12	0.73	0.29	0.38
Spint3	629747	serine peptidase inhibitor, Kunitz type, 3	-0.12	0.73	0.28	0.41
Med19	381379	mediator complex subunit 19	-0.12	0.73	-0.61	0.045
Fahd2a	68126	fumarylacetoacetate hydrolase domain containing 2A	-0.12	0.73	0.02	0.95
Mplkip	66308	M-phase specific PLK1 intereacting protein	-0.12	0.73	-0.18	0.59
2510002D24Rik	72307	RIKEN cDNA 2510002D24 gene	-0.12	0.73	0.34	0.3
Bhlhe23	140489	basic helix-loop-helix family, member e23	-0.12	0.73	-0.03	0.94
Slc15a2	57738	solute carrier family 15 (H+/peptide transporter), member 2	-0.12	0.73	-0.21	0.54
Serbp1	66870	serpine1 mRNA binding protein 1	-0.12	0.73	-0.27	0.42
Ppp1r32	67752	protein phosphatase 1, regulatory subunit 32	-0.12	0.73	-0.11	0.74
Hist1h1t	107970	histone cluster 1, H1t	-0.12	0.73	-0.66	0.028
Mir681	751538	microRNA 681	-0.12	0.73	-0.28	0.41
Gm16223	433882	predicted gene 16223	-0.12	0.73	-0.51	0.11
Rhno1	72440	RAD9-HUS1-RAD1 interacting nuclear orphan 1	-0.12	0.73	0.23	0.49
Strap	20901	serine/threonine kinase receptor associated protein	-0.12	0.73	-0.34	0.3
Flrt2	399558	fibronectin leucine rich transmembrane protein 2	-0.12	0.73	-0.62	0.044
Khdrbs3	13992	KH domain containing, RNA binding, signal transduction associated 3	-0.12	0.73	0.03	0.94
Hoxd1	15429	homeobox D1	-0.12	0.73	-0.07	0.84
Rps6kb2	58988	ribosomal protein S6 kinase, polypeptide 2	-0.12	0.73	-0.09	0.79
Vit	74199	vitrin	-0.12	0.73	-0.34	0.3
Gm10677	100038460	predicted gene 10677	-0.12	0.73	0.28	0.4
Olfr310	258222	olfactory receptor 310	-0.12	0.73	-0.06	0.85
Gm9857	100049165	predicted gene 9857	-0.12	0.73	0.4	0.23
Sohlh2	74434	spermatogenesis and oogenesis specific basic helix-loop-helix 2	-0.12	0.73	0.18	0.6
Zfp777	72306	zinc finger protein 777	-0.12	0.73	-0.44	0.18
Olfr101	258831	olfactory receptor 101	-0.12	0.73	0.09	0.8
Hcst	23900	hematopoietic cell signal transducer	-0.12	0.73	0.14	0.67
D2Wsu81e	227695	DNA segment, Chr 2, Wayne State University 81, expressed	-0.12	0.73	-0.31	0.36
Cd47	16423	CD47 antigen (Rh-related antigen, integrin-associated signal transducer)	-0.12	0.73	-0.12	0.72
Gm9776	328309	predicted gene 9776	-0.12	0.73	-0.46	0.15
Tcf15	21407	transcription factor 15	-0.12	0.73	0.31	0.35
Aatf	56321	apoptosis antagonizing transcription factor	-0.12	0.73	-0.22	0.51
Olfr213	258020	olfactory receptor 213	-0.12	0.73	0.24	0.48
1110058L19Rik	68002	RIKEN cDNA 1110058L19 gene	-0.12	0.73	0.09	0.8
Ppp1r18os	100503359	protein phosphatase 1, regulatory subunit 18, opposite strand	-0.12	0.73	0.38	0.25
Mier2	70427	mesoderm induction early response 1, family member 2	-0.12	0.73	-0.72	0.013
Ccdc81	70884	coiled-coil domain containing 81	-0.12	0.73	-0.28	0.41
Bcl2	12043	B cell leukemia/lymphoma 2	-0.12	0.73	-0.19	0.57
Cabp4	73660	calcium binding protein 4	-0.12	0.73	0.08	0.82
Cd40lg	21947	CD40 ligand	-0.12	0.73	-0.02	0.95
Krtap7-1	71363	keratin associated protein 7-1	-0.12	0.73	-0.47	0.14
Cyld	74256	cylindromatosis (turban tumor syndrome)	-0.12	0.73	-0.77	0.0056
Ryr1	20190	ryanodine receptor 1, skeletal muscle	-0.12	0.73	-0.25	0.46
Trafd1	231712	TRAF type zinc finger domain containing 1	-0.12	0.73	0.2	0.56
Tmtc1	387314	transmembrane and tetratricopeptide repeat containing 1	-0.12	0.73	-0.24	0.48
Trps1	83925	trichorhinophalangeal syndrome I (human)	-0.12	0.73	-0.3	0.37
Zc3h10	103284	zinc finger CCCH type containing 10	-0.12	0.73	0.23	0.49
Msantd2	235184	Myb/SANT-like DNA-binding domain containing 2	-0.12	0.73	-0.13	0.7
Nol3	78688	nucleolar protein 3 (apoptosis repressor with CARD domain)	-0.12	0.73	-0.11	0.76
E2f6	50496	E2F transcription factor 6	-0.12	0.73	-0.3	0.37
Prmt10	102182	protein arginine methyltransferase 10 (putative)	-0.12	0.73	-0.33	0.33
Rftn2	74013	raftlin family member 2	-0.12	0.73	-0.56	0.076
Pbp2	76400	phosphatidylethanolamine binding protein 2	-0.12	0.73	0.45	0.16
Cdc40	71713	cell division cycle 40	-0.12	0.73	0.53	0.09
Fnip2	329679	folliculin interacting protein 2	-0.12	0.73	0.28	0.4
Myocd	214384	myocardin	-0.12	0.73	0.31	0.35
Bbox1	170442	butyrobetaine (gamma), 2-oxoglutarate dioxygenase 1 (gamma-butyrobetaine hydroxylase)	-0.12	0.73	-0.12	0.73
Prss53	330657	protease, serine 53	-0.12	0.73	0.35	0.29
Chsy3	78923	chondroitin sulfate synthase 3	-0.12	0.74	0.11	0.75
Zfp407	240476	zinc finger protein 407	-0.12	0.74	0.34	0.3
Frg1	14300	FSHD region gene 1	-0.12	0.74	-0.39	0.24
Mmp20	30800	matrix metallopeptidase 20 (enamelysin)	-0.12	0.74	0.19	0.58
Lonrf1	244421	LON peptidase N-terminal domain and ring finger 1	-0.12	0.74	0.14	0.68
Dmbt1	12945	deleted in malignant brain tumors 1	-0.12	0.74	-0.19	0.57
Mapk7	23939	mitogen-activated protein kinase 7	-0.12	0.74	-0.2	0.55
Vps13d	230895	vacuolar protein sorting 13 D (yeast)	-0.12	0.74	-0.31	0.35
Tsen15	66637	tRNA splicing endonuclease 15 homolog (S. cerevisiae)	-0.11	0.74	-0.76	0.0061
Vmn1r11	113860	vomeronasal 1 receptor 11	-0.11	0.74	0.33	0.32
Med17	234959	mediator complex subunit 17	-0.11	0.74	-0.12	0.72
Ralgps2	78255	Ral GEF with PH domain and SH3 binding motif 2	-0.11	0.74	-0.35	0.29
Agrp	11604	agouti related neuropeptide	-0.11	0.74	-0.44	0.18
Olfr307	258610	olfactory receptor 307	-0.11	0.74	0.12	0.73
Dnaic1	68922	dynein, axonemal, intermediate chain 1	-0.11	0.74	-0.2	0.55
2700046G09Rik	67188	RIKEN cDNA 2700046G09 gene	-0.11	0.74	-0.34	0.31
Mir449a	723868	microRNA 449a	-0.11	0.74	0.23	0.49
Rec8	56739	REC8 meiotic recombination protein	-0.11	0.74	-0.58	0.062
Nfu1	56748	NFU1 iron-sulfur cluster scaffold homolog (S. cerevisiae)	-0.11	0.74	0.32	0.34
Amt	434437	aminomethyltransferase	-0.11	0.74	-0.12	0.73
A230065N10Rik	791393	RIKEN cDNA A230065N10 gene	-0.11	0.74	-0.02	0.96
C87436	232196	expressed sequence C87436	-0.11	0.74	-0.27	0.42
F830045P16Rik	228592	RIKEN cDNA F830045P16 gene	-0.11	0.74	-0.02	0.95
Cep83	77048	centrosomal protein 83	-0.11	0.74	-0.2	0.56
Blmh	104184	bleomycin hydrolase	-0.11	0.74	-0.13	0.71
Tmem217	71138	transmembrane protein 217	-0.11	0.74	-0.22	0.52
Myef2	17876	myelin basic protein expression factor 2, repressor	-0.11	0.74	-0.41	0.21
Prr14l	215476	proline rich 14-like	-0.11	0.74	-0.26	0.43
Tnip3	414084	TNFAIP3 interacting protein 3	-0.11	0.74	0.16	0.63
Serf1	20365	small EDRK-rich factor 1	-0.11	0.74	0.1	0.76
Ctxn1	330695	cortexin 1	-0.11	0.74	-0.56	0.076
Thap4	67026	THAP domain containing 4	-0.11	0.74	-0.28	0.41
Ccdc3	74186	coiled-coil domain containing 3	-0.11	0.74	0.21	0.54
BC002059	213811	cDNA sequence BC002059	-0.11	0.74	-0.38	0.25
Nvl	67459	nuclear VCP-like	-0.11	0.74	-0.54	0.084
Sema4c	20353	sema domain, immunoglobulin domain (Ig), transmembrane domain (TM) and short cytoplasmic domain, (semaphorin) 4C	-0.11	0.74	0.1	0.77
Ankrd24	70615	ankyrin repeat domain 24	-0.11	0.74	-0.61	0.047
Ccdc186	213993	coiled-coil domain containing 186	-0.11	0.74	-0.32	0.33
Olfr875	258744	olfactory receptor 875	-0.11	0.74	0.29	0.39
Grk6	26385	G protein-coupled receptor kinase 6	-0.11	0.74	0.09	0.78
2410024N13Rik	70000	RIKEN cDNA 2410024N13 gene	-0.11	0.74	0.08	0.82
Defb26	654457	defensin beta 26	-0.11	0.74	-0.18	0.6
Cmc1	67899	COX assembly mitochondrial protein 1	-0.11	0.74	0.36	0.27
Krtap31-1	70831	keratin associated protein 31-1	-0.11	0.74	-0.23	0.5
Rap1gap	110351	Rap1 GTPase-activating protein	-0.11	0.74	-0.6	0.049
Csnk2a1	12995	casein kinase 2, alpha 1 polypeptide	-0.11	0.74	0.17	0.61
Ms4a3	170813	membrane-spanning 4-domains, subfamily A, member 3	-0.11	0.74	0.29	0.39
4932411N23Rik	237029	RIKEN cDNA 4932411N23 gene	-0.11	0.74	-0.25	0.46
Srpk3	56504	serine/arginine-rich protein specific kinase 3	-0.11	0.74	-0.25	0.47
Bloc1s2	73689	biogenesis of lysosomal organelles complex-1, subunit 2	-0.11	0.74	-0.45	0.16
Gdf5	14563	growth differentiation factor 5	-0.11	0.74	0.4	0.23
Rpph1	85029	ribonuclease P RNA component H1	-0.11	0.74	-0.3	0.37
H2-Q2	15013	histocompatibility 2, Q region locus 2	-0.11	0.74	-0.1	0.77
Nme5	75533	NME/NM23 family member 5	-0.11	0.74	-0.43	0.18
B230322F03Rik	100306959	RIKEN cDNA B230322F03 gene	-0.11	0.74	0.29	0.39
Hinfp	102423	histone H4 transcription factor	-0.11	0.74	-0.23	0.5
Slc10a4	231290	solute carrier family 10 (sodium/bile acid cotransporter family), member 4	-0.11	0.74	-0.64	0.035
Plxnc1	54712	plexin C1	-0.11	0.74	-0.29	0.38
1700020N01Rik	67692	RIKEN cDNA 1700020N01 gene	-0.11	0.74	0.17	0.62
H2-Ea-ps	100504404	histocompatibility 2, class II antigen E alpha, pseudogene	-0.11	0.74	0.11	0.75
Ash2l	23808	ash2 (absent, small, or homeotic)-like (Drosophila)	-0.11	0.74	-0.71	0.014
Slc9b1	74446	solute carrier family 9, subfamily B (NHA1, cation proton antiporter 1), member 1	-0.11	0.74	-0.35	0.29
Abcb5	77706	ATP-binding cassette, sub-family B (MDR/TAP), member 5	-0.11	0.74	-0.42	0.2
Hist2h2bb	319189	histone cluster 2, H2bb	-0.11	0.75	-0.67	0.024
Olfr1361	258534	olfactory receptor 1361	-0.11	0.75	0.08	0.81
D630023F18Rik	98303	RIKEN cDNA D630023F18 gene	-0.11	0.75	-0.3	0.37
Fibp	58249	fibroblast growth factor (acidic) intracellular binding protein	-0.11	0.75	-0.25	0.46
Dhx57	106794	DEAH (Asp-Glu-Ala-Asp/His) box polypeptide 57	-0.11	0.75	-0.56	0.07
Prl2c5	107849	prolactin family 2, subfamily c, member 5	-0.11	0.75	-0.04	0.91
Kif2b	73470	kinesin family member 2B	-0.11	0.75	-0.11	0.75
Cidea	12683	cell death-inducing DNA fragmentation factor, alpha subunit-like effector A	-0.11	0.75	0.33	0.32
Ampd2	109674	adenosine monophosphate deaminase 2	-0.11	0.75	-0.14	0.68
Glg1	20340	golgi apparatus protein 1	-0.11	0.75	-0.31	0.35
Gzmf	14943	granzyme F	-0.11	0.75	0.23	0.5
Sppl2c	237958	signal peptide peptidase 2C	-0.11	0.75	-0.2	0.55
Coq2	71883	coenzyme Q2 homolog, prenyltransferase (yeast)	-0.11	0.75	0.09	0.8
Ccdc60	269693	coiled-coil domain containing 60	-0.11	0.75	-0.1	0.77
Epyc	13516	epiphycan	-0.11	0.75	0.1	0.76
Stk11ip	71728	serine/threonine kinase 11 interacting protein	-0.11	0.75	-0.36	0.28
Glrx	93692	glutaredoxin	-0.11	0.75	-0.1	0.77
Papss1	23971	3'-phosphoadenosine 5'-phosphosulfate synthase 1	-0.11	0.75	-0.21	0.54
Mfsd5	106073	major facilitator superfamily domain containing 5	-0.11	0.75	-0.18	0.6
Gm10512	100038394	predicted gene 10512	-0.11	0.75	0.01	0.97
Sall3	20689	sal-like 3 (Drosophila)	-0.11	0.75	-0.27	0.42
Gm10050	791333	predicted gene 10050	-0.11	0.75	-0.05	0.88
LOC100505143	100505143	uncharacterized LOC100505143	-0.11	0.75	-0.18	0.59
Tlcd1	68385	TLC domain containing 1	-0.11	0.75	0.22	0.51
2018-03-06	223455	membrane-associated ring finger (C3HC4) 6	-0.11	0.75	-0.6	0.052
Tsc1	64930	tuberous sclerosis 1	-0.11	0.75	-0.66	0.027
Il17f	257630	interleukin 17F	-0.11	0.75	0.11	0.75
Ttn	22138	titin	-0.11	0.75	0.16	0.65
Tmem143	70209	transmembrane protein 143	-0.11	0.75	0.36	0.28
Itpa	16434	inosine triphosphatase (nucleoside triphosphate pyrophosphatase)	-0.11	0.75	-0.1	0.77
Ebf4	228598	early B cell factor 4	-0.11	0.75	-0.66	0.026
Kctd9	105440	potassium channel tetramerisation domain containing 9	-0.11	0.75	-0.17	0.61
4930451E10Rik	78111	RIKEN cDNA 4930451E10 gene	-0.11	0.75	-0.21	0.53
Mir484	723916	microRNA 484	-0.11	0.75	-0.11	0.75
5830454E08Rik	76100	RIKEN cDNA 5830454E08 gene	-0.11	0.75	0.45	0.17
Fam101b	76566	family with sequence similarity 101, member B	-0.11	0.75	0.18	0.59
Ccdc96	66717	coiled-coil domain containing 96	-0.11	0.75	-0.31	0.36
Taar5	215854	trace amine-associated receptor 5	-0.11	0.75	0.31	0.36
Osbpl8	237542	oxysterol binding protein-like 8	-0.11	0.75	0.11	0.76
Wfikkn1	215001	WAP, FS, Ig, KU, and NTR-containing protein 1	-0.11	0.75	-0.07	0.83
Atad3a	108888	ATPase family, AAA domain containing 3A	-0.11	0.75	0.41	0.22
Pomt2	217734	protein-O-mannosyltransferase 2	-0.11	0.75	0.09	0.79
Rapgef6	192786	Rap guanine nucleotide exchange factor (GEF) 6	-0.11	0.75	-0.02	0.95
Rhbdd3	279766	rhomboid domain containing 3	-0.11	0.75	0.06	0.85
Trim13	66597	tripartite motif-containing 13	-0.11	0.75	-0.56	0.072
Mras	17532	muscle and microspikes RAS	-0.11	0.75	-0.7	0.017
Nob1	67619	NIN1/RPN12 binding protein 1 homolog (S. cerevisiae)	-0.11	0.75	-0.32	0.34
Zfp236	329002	zinc finger protein 236	-0.11	0.75	0.37	0.26
2310016G11Rik	69578	RIKEN cDNA 2310016G11 gene	-0.11	0.75	0.14	0.67
Fem1c	240263	fem-1 homolog c (C.elegans)	-0.11	0.75	-0.35	0.29
Zfp873	408062	zinc finger protein 873	-0.11	0.75	-0.33	0.32
Htatsf1	72459	HIV TAT specific factor 1	-0.11	0.75	-0.32	0.33
Mta3	116871	metastasis associated 3	-0.11	0.75	-0.48	0.13
Cyp2w1	545817	cytochrome P450, family 2, subfamily w, polypeptide 1	-0.11	0.75	0.28	0.41
Prox2	73422	prospero homeobox 2	-0.11	0.75	0.4	0.23
Dcun1d3	233805	DCN1, defective in cullin neddylation 1, domain containing 3 (S. cerevisiae)	-0.11	0.75	0.48	0.14
Ccnc	51813	cyclin C	-0.11	0.75	-0.32	0.34
Wnt8b	22423	wingless-type MMTV integration site family, member 8B	-0.11	0.75	-0.42	0.2
Klk4	56640	kallikrein related-peptidase 4 (prostase, enamel matrix, prostate)	-0.11	0.75	0.2	0.55
Mdh1b	76668	malate dehydrogenase 1B, NAD (soluble)	-0.11	0.75	-0.26	0.44
Gm6642	625995	ubiquitin-like 5 pseudogene	-0.11	0.75	-0.2	0.56
3930402G23Rik	665306	RIKEN cDNA 3930402G23 gene	-0.11	0.75	0.28	0.4
Vgll1	170828	vestigial like 1 homolog (Drosophila)	-0.11	0.75	-0.08	0.81
Elovl6	170439	ELOVL family member 6, elongation of long chain fatty acids (yeast)	-0.11	0.75	0.02	0.96
Spg7	234847	spastic paraplegia 7 homolog (human)	-0.11	0.75	0.2	0.55
Lrrc20	216011	leucine rich repeat containing 20	-0.11	0.75	-0.35	0.29
Cdkn2aipnl	52626	CDKN2A interacting protein N-terminal like	-0.11	0.75	-0.73	0.011
Nmur1	14767	neuromedin U receptor 1	-0.11	0.75	0.27	0.42
Pdcd10	56426	programmed cell death 10	-0.11	0.75	0	1
1700104B16Rik	100504592	RIKEN cDNA 1700104B16 gene	-0.11	0.75	-0.63	0.039
Nrd1	230598	nardilysin, N-arginine dibasic convertase, NRD convertase 1	-0.11	0.75	-0.38	0.25
Rrm2b	382985	ribonucleotide reductase M2 B (TP53 inducible)	-0.11	0.75	-0.14	0.69
Coq10a	210582	coenzyme Q10 homolog A (yeast)	-0.11	0.75	0.07	0.85
St8sia2	20450	ST8 alpha-N-acetyl-neuraminide alpha-2,8-sialyltransferase 2	-0.11	0.75	-0.34	0.3
Tnfrsf4	22163	tumor necrosis factor receptor superfamily, member 4	-0.11	0.76	-0.44	0.18
Art5	11875	ADP-ribosyltransferase 5	-0.11	0.76	0.02	0.96
Ifna13	230396	interferon alpha 13	-0.11	0.76	-0.24	0.47
Nlrp4b	210045	NLR family, pyrin domain containing 4B	-0.11	0.76	-0.64	0.033
Olfr435	258647	olfactory receptor 435	-0.11	0.76	-0.28	0.4
Fbxo47	72973	F-box protein 47	-0.11	0.76	-0.21	0.54
2610206C17Rik	72495	RIKEN cDNA 2610206C17 gene	-0.11	0.76	0.2	0.56
Krtap5-1	50774	keratin associated protein 5-1	-0.11	0.76	0.33	0.33
Etnk1	75320	ethanolamine kinase 1	-0.11	0.76	-0.48	0.14
Gm7534	665186	predicted gene 7534	-0.11	0.76	0.45	0.17
Sulf1	240725	sulfatase 1	-0.11	0.76	-0.02	0.95
Trim35	66854	tripartite motif-containing 35	-0.11	0.76	-0.61	0.046
4930555K19Rik	620121	RIKEN cDNA 4930555K19 gene	-0.11	0.76	0.28	0.41
Plb1	665270	phospholipase B1	-0.11	0.76	0.29	0.38
Gpd2	14571	glycerol phosphate dehydrogenase 2, mitochondrial	-0.11	0.76	0.12	0.73
Actrt2	73353	actin-related protein T2	-0.11	0.76	-0.67	0.024
Pramel7	347712	preferentially expressed antigen in melanoma like 7	-0.11	0.76	0.11	0.75
Dcaf15	212123	DDB1 and CUL4 associated factor 15	-0.11	0.76	-0.42	0.19
Slc26a5	80979	solute carrier family 26, member 5	-0.11	0.76	-0.35	0.29
Gm10826	100038717	predicted gene 10826	-0.1	0.76	-0.36	0.28
Cx3cr1	13051	chemokine (C-X3-C motif) receptor 1	-0.1	0.76	-0.48	0.13
Odf1	18285	outer dense fiber of sperm tails 1	-0.1	0.76	-0.15	0.67
Mrpl1	94061	mitochondrial ribosomal protein L1	-0.1	0.76	-0.05	0.88
Zscan5b	170734	zinc finger and SCAN domain containing 5B	-0.1	0.76	0.05	0.88
Gm10472	100038444	predicted gene 10472	-0.1	0.76	-0.02	0.95
Klrb1-ps1	724020	killer cell lectin-like receptor subfamily B member 1, pseudogene 1	-0.1	0.76	0	1
Fam134c	67998	family with sequence similarity 134, member C	-0.1	0.76	0.5	0.11
Gmcl1	23885	germ cell-less homolog 1 (Drosophila)	-0.1	0.76	-0.17	0.62
Usp7	252870	ubiquitin specific peptidase 7	-0.1	0.76	-0.53	0.097
Tmsb10	19240	thymosin, beta 10	-0.1	0.76	-0.35	0.29
1700040L02Rik	73287	RIKEN cDNA 1700040L02 gene	-0.1	0.76	0.37	0.26
Sp6	83395	trans-acting transcription factor 6	-0.1	0.76	0.09	0.8
Pdlim4	30794	PDZ and LIM domain 4	-0.1	0.76	-0.26	0.44
Sgca	20391	sarcoglycan, alpha (dystrophin-associated glycoprotein)	-0.1	0.76	0.02	0.96
Elmod3	232089	ELMO/CED-12 domain containing 3	-0.1	0.76	0.48	0.13
4632427E13Rik	666737	RIKEN cDNA 4632427E13 gene	-0.1	0.76	0.05	0.89
Gm6598	625540	predicted gene 6598	-0.1	0.76	0.36	0.28
Gm10637	100038706	predicted gene 10637	-0.1	0.76	-0.11	0.74
9530077C05Rik	68283	RIKEN cDNA 9530077C05 gene	-0.1	0.76	-0.54	0.084
Cnpy4	66455	canopy 4 homolog (zebrafish)	-0.1	0.76	-0.01	0.98
Sh2d6	71130	SH2 domain containing 6	-0.1	0.76	0.05	0.89
4930407I10Rik	328573	RIKEN cDNA 4930407I10 gene	-0.1	0.76	-0.22	0.51
Nup107	103468	nucleoporin 107	-0.1	0.76	-0.25	0.46
4930431P22Rik	73883	RIKEN cDNA 4930431P22 gene	-0.1	0.76	-0.26	0.44
Adprm	66358	ADP-ribose/CDP-alcohol diphosphatase, manganese dependent	-0.1	0.76	0.2	0.56
Gfi1	14581	growth factor independent 1	-0.1	0.76	0.59	0.058
Arhgap11a	228482	Rho GTPase activating protein 11A	-0.1	0.76	0.06	0.87
Gm17764	100044526	28S ribosomal protein S14, mitochondrial-like	-0.1	0.76	0.18	0.6
Rsrc1	66880	arginine/serine-rich coiled-coil 1	-0.1	0.76	-0.66	0.026
Lrrc45	217366	leucine rich repeat containing 45	-0.1	0.76	-0.42	0.2
Leng8	232798	leukocyte receptor cluster (LRC) member 8	-0.1	0.76	-0.24	0.47
Ccnt2	72949	cyclin T2	-0.1	0.76	-0.28	0.41
Drc1	381738	dynein regulatory complex subunit 1	-0.1	0.76	0.42	0.2
Gspt1	14852	G1 to S phase transition 1	-0.1	0.76	-0.06	0.87
Sbf2	319934	SET binding factor 2	-0.1	0.76	0.35	0.29
Il18	16173	interleukin 18	-0.1	0.76	-0.31	0.35
1700061I17Rik	433646	RIKEN cDNA 1700061I17 gene	-0.1	0.76	0.16	0.65
Pax7	18509	paired box 7	-0.1	0.76	-0.24	0.48
Lrch1	380916	leucine-rich repeats and calponin homology (CH) domain containing 1	-0.1	0.76	0.08	0.81
Speer2	224318	spermatogenesis associated glutamate (E)-rich protein 2	-0.1	0.76	-0.08	0.81
E330017A01Rik	224247	RIKEN cDNA E330017A01 gene	-0.1	0.76	0.16	0.64
Rapgef4	56508	Rap guanine nucleotide exchange factor (GEF) 4	-0.1	0.76	-0.45	0.17
AY074887	246735	cDNA sequence AY074887	-0.1	0.76	0.08	0.82
Ndufb9	66218	NADH dehydrogenase (ubiquinone) 1 beta subcomplex, 9	-0.1	0.76	0.19	0.57
1700036A12Rik	100040447	RIKEN cDNA 1700036A12 gene	-0.1	0.76	-0.12	0.74
Nle1	217011	notchless homolog 1 (Drosophila)	-0.1	0.76	-0.47	0.14
Dusp18	75219	dual specificity phosphatase 18	-0.1	0.77	-0.08	0.81
Tdp2	56196	tyrosyl-DNA phosphodiesterase 2	-0.1	0.77	0.02	0.96
BC002189	620316	cDNA sequence BC002189	-0.1	0.77	-0.04	0.9
Chmp5	76959	charged multivesicular body protein 5	-0.1	0.77	-0.2	0.56
Otud7b	229603	OTU domain containing 7B	-0.1	0.77	-0.3	0.37
Gm15698	217066	transcription elongation factor B (SIII), polypeptide 2 pseudogene	-0.1	0.77	-0.23	0.5
1700024P04Rik	69382	RIKEN cDNA 1700024P04 gene	-0.1	0.77	0.03	0.93
Smyd1	12180	SET and MYND domain containing 1	-0.1	0.77	-0.06	0.85
Zfp131	72465	zinc finger protein 131	-0.1	0.77	-0.05	0.88
Hspb3	56534	heat shock protein 3	-0.1	0.77	-0.24	0.47
Prr5	109270	proline rich 5 (renal)	-0.1	0.77	-0.2	0.56
Mapkapk5	17165	MAP kinase-activated protein kinase 5	-0.1	0.77	0.01	0.97
Exosc9	50911	exosome component 9	-0.1	0.77	-0.56	0.074
Mettl22	239706	methyltransferase like 22	-0.1	0.77	-0.18	0.59
Fgf7	14178	fibroblast growth factor 7	-0.1	0.77	0	1
Elovl7	74559	ELOVL family member 7, elongation of long chain fatty acids (yeast)	-0.1	0.77	-0.44	0.18
C130046B21Rik	442817	RIKEN cDNA C130046B21 gene	-0.1	0.77	0.28	0.41
Crygs	12970	crystallin, gamma S	-0.1	0.77	0	0.99
Gm10624	100038420	predicted gene 10624	-0.1	0.77	-0.21	0.54
Pank2	74450	pantothenate kinase 2	-0.1	0.77	-0.18	0.59
Ceacam11	66996	carcinoembryonic antigen-related cell adhesion molecule 11	-0.1	0.77	-0.42	0.19
Trav6-3	328483	T cell receptor alpha variable 6-3	-0.1	0.77	-0.01	0.98
Dnaaf1	68270	dynein, axonemal assembly factor 1	-0.1	0.77	0.38	0.25
A930005H10Rik	68161	RIKEN cDNA A930005H10 gene	-0.1	0.77	0.07	0.84
Mrpl30	107734	mitochondrial ribosomal protein L30	-0.1	0.77	0.32	0.33
Flrt1	396184	fibronectin leucine rich transmembrane protein 1	-0.1	0.77	-0.41	0.21
Tmem206	66950	transmembrane protein 206	-0.1	0.77	-0.25	0.47
Arpc5l	74192	actin related protein 2/3 complex, subunit 5-like	-0.1	0.77	-0.39	0.24
Slc2a10	170441	solute carrier family 2 (facilitated glucose transporter), member 10	-0.1	0.77	0.13	0.7
0610007P14Rik	58520	RIKEN cDNA 0610007P14 gene	-0.1	0.77	-0.27	0.43
Wdr34	71820	WD repeat domain 34	-0.1	0.77	-0.33	0.31
Tmem200b	623230	transmembrane protein 200B	-0.1	0.77	0.11	0.76
Fam196a	627214	family with sequence similarity 196, member A	-0.1	0.77	-0.62	0.043
3010026O09Rik	68067	RIKEN cDNA 3010026O09 gene	-0.1	0.77	-0.41	0.21
Plxdc2	67448	plexin domain containing 2	-0.1	0.77	-0.19	0.58
Magea3	17139	melanoma antigen, family A, 3	-0.1	0.77	-0.03	0.94
Slc12a2	20496	solute carrier family 12, member 2	-0.1	0.77	-0.68	0.02
1700011I03Rik	75444	RIKEN cDNA 1700011I03 gene	-0.1	0.77	-0.73	0.011
Bves	23828	blood vessel epicardial substance	-0.1	0.77	-0.05	0.88
Gm10244	621427	predicted gene 10244	-0.1	0.77	-0.73	0.011
Hltf	20585	helicase-like transcription factor	-0.1	0.77	0.14	0.68
Cdcp2	242603	CUB domain containing protein 2	-0.1	0.77	0.36	0.27
Dnah6	330355	dynein, axonemal, heavy chain 6	-0.1	0.77	-0.11	0.74
Nudt2	66401	nudix (nucleoside diphosphate linked moiety X)-type motif 2	-0.1	0.77	-0.15	0.65
Abca7	27403	ATP-binding cassette, sub-family A (ABC1), member 7	-0.1	0.77	-0.05	0.88
Pdcd1	18566	programmed cell death 1	-0.1	0.77	-0.24	0.48
Il33	77125	interleukin 33	-0.1	0.77	-0.58	0.063
Ubqln3	244178	ubiquilin 3	-0.1	0.77	0.04	0.92
Smg7	226517	Smg-7 homolog, nonsense mediated mRNA decay factor (C. elegans)	-0.1	0.77	-0.23	0.5
Zfp871	208292	zinc finger protein 871	-0.1	0.77	0.04	0.9
Gm1968	328657	predicted gene 1968	-0.1	0.77	-0.17	0.62
Uros	22276	uroporphyrinogen III synthase	-0.1	0.77	0.1	0.78
Gnb4	14696	guanine nucleotide binding protein (G protein), beta 4	-0.1	0.77	-0.07	0.84
Nup54	269113	nucleoporin 54	-0.1	0.77	0.51	0.11
Dnah3	381917	dynein, axonemal, heavy chain 3	-0.1	0.77	-0.24	0.48
Mir32	723837	microRNA 32	-0.1	0.77	0.12	0.72
Hist1h2bp	319188	histone cluster 1, H2bp	-0.1	0.77	0.32	0.33
2610305D13Rik	112422	RIKEN cDNA 2610305D13 gene	-0.1	0.77	0.22	0.52
Slc9a3	105243	solute carrier family 9 (sodium/hydrogen exchanger), member 3	-0.1	0.77	-0.1	0.76
Hmcn1	545370	hemicentin 1	-0.1	0.77	0.14	0.68
Aplf	72103	aprataxin and PNKP like factor	-0.1	0.77	-0.41	0.21
Cdkn2a	12578	cyclin-dependent kinase inhibitor 2A	-0.1	0.77	0.52	0.098
P3h4	66180	prolyl 3-hydroxylase family member 4 (non-enzymatic)	-0.1	0.77	-0.13	0.7
Emc8	18117	ER membrane protein complex subunit 8	-0.1	0.77	0.03	0.94
Terf2	21750	telomeric repeat binding factor 2	-0.1	0.77	-0.68	0.021
1700109H08Rik	77036	RIKEN cDNA 1700109H08 gene	-0.1	0.77	-0.49	0.13
Tmem11	216821	transmembrane protein 11	-0.1	0.77	0.17	0.61
Eif1	20918	eukaryotic translation initiation factor 1	-0.1	0.77	-0.12	0.72
Heatr3	234549	HEAT repeat containing 3	-0.1	0.77	-0.39	0.24
Dleu7	239133	deleted in lymphocytic leukemia, 7	-0.1	0.77	-0.38	0.25
Itgb3bp	67733	integrin beta 3 binding protein (beta3-endonexin)	-0.1	0.77	-0.62	0.041
Gramd1b	235283	GRAM domain containing 1B	-0.1	0.77	-0.45	0.17
Chd8	67772	chromodomain helicase DNA binding protein 8	-0.1	0.77	-0.49	0.12
Mief1	239555	mitochondrial elongation factor 1	-0.1	0.77	0.54	0.083
Sgcg	24053	sarcoglycan, gamma (dystrophin-associated glycoprotein)	-0.1	0.77	0.07	0.83
Mir216b	735308	microRNA 216b	-0.1	0.77	-0.02	0.94
Foxp2	114142	forkhead box P2	-0.1	0.78	-0.09	0.8
Gm10097	791342	predicted gene 10097	-0.1	0.78	-0.09	0.79
Lkaaear1	277496	LKAAEAR motif containing 1 (IKAAEAR murine motif)	-0.1	0.78	-0.22	0.52
Gm12888	545677	predicted gene 12888	-0.1	0.78	0.24	0.47
Amz2	13929	archaelysin family metallopeptidase 2	-0.1	0.78	-0.12	0.72
Smr3a	20599	submaxillary gland androgen regulated protein 3A	-0.1	0.78	-0.54	0.084
Ptx4	68509	pentraxin 4	-0.1	0.78	-0.63	0.036
Olfr544	257926	olfactory receptor 544	-0.1	0.78	-0.08	0.82
Tmed7	66676	transmembrane emp24 protein transport domain containing 7	-0.1	0.78	-0.04	0.91
Rnf13	24017	ring finger protein 13	-0.1	0.78	-0.11	0.75
Tmie	20776	transmembrane inner ear	-0.1	0.78	-0.07	0.84
Tmem120b	330189	transmembrane protein 120B	-0.1	0.78	0.28	0.4
Hapln3	67666	hyaluronan and proteoglycan link protein 3	-0.1	0.78	0.1	0.78
Mir16-1	387134	microRNA 16-1	-0.1	0.78	0.69	0.019
Ergic1	67458	endoplasmic reticulum-golgi intermediate compartment (ERGIC) 1	-0.1	0.78	-0.05	0.89
Umodl1	52020	uromodulin-like 1	-0.1	0.78	-0.07	0.83
Rgs9	19739	regulator of G-protein signaling 9	-0.1	0.78	-0.41	0.21
Extl1	56219	exostoses (multiple)-like 1	-0.1	0.78	-0.57	0.065
Tgfb2	21808	transforming growth factor, beta 2	-0.1	0.78	-0.21	0.53
Aoc2	237940	amine oxidase, copper containing 2 (retina-specific)	-0.1	0.78	0.23	0.51
Nepn	66650	nephrocan	-0.1	0.78	0.4	0.22
Tox2	269389	TOX high mobility group box family member 2	-0.1	0.78	-0.57	0.068
Spef1	70997	sperm flagellar 1	-0.1	0.78	0.3	0.37
AW551984	244810	expressed sequence AW551984	-0.1	0.78	-0.63	0.038
Fam83d	71878	family with sequence similarity 83, member D	-0.1	0.78	-0.65	0.031
Samd10	229011	sterile alpha motif domain containing 10	-0.1	0.78	-0.74	0.0086
Ppp2r5e	26932	protein phosphatase 2, regulatory subunit B', epsilon	-0.1	0.78	-0.35	0.28
Commd10	69456	COMM domain containing 10	-0.1	0.78	-0.17	0.62
Psmc1	19179	protease (prosome, macropain) 26S subunit, ATPase 1	-0.1	0.78	-0.42	0.2
Bivm	246229	basic, immunoglobulin-like variable motif containing	-0.1	0.78	-0.18	0.6
Arhgef40	268739	Rho guanine nucleotide exchange factor (GEF) 40	-0.1	0.78	0.24	0.48
Ndufa1	54405	NADH dehydrogenase (ubiquinone) 1 alpha subcomplex, 1	-0.1	0.78	0.4	0.22
Cyp4f40	631304	cytochrome P450, family 4, subfamily f, polypeptide 40	-0.1	0.78	-0.28	0.4
Gp1ba	14723	glycoprotein 1b, alpha polypeptide	-0.1	0.78	-0.08	0.82
COX2	17709	cytochrome c oxidase subunit II	-0.1	0.78	0.15	0.66
Ndrg1	17988	N-myc downstream regulated gene 1	-0.1	0.78	-0.37	0.26
Evpl	14027	envoplakin	-0.1	0.78	0.09	0.8
Olfr1321	236785	olfactory receptor 1321	-0.1	0.78	0.22	0.52
Ccdc159	67119	coiled-coil domain containing 159	-0.1	0.78	0.13	0.7
Zswim7	69747	zinc finger SWIM-type containing 7	-0.1	0.78	0.15	0.66
Tfap2e	332937	transcription factor AP-2, epsilon	-0.1	0.78	0.06	0.86
Atp2b4	381290	ATPase, Ca++ transporting, plasma membrane 4	-0.1	0.78	-0.18	0.59
4930435E12Rik	74663	RIKEN cDNA 4930435E12 gene	-0.1	0.78	0.04	0.9
Rrad	56437	Ras-related associated with diabetes	-0.1	0.78	0.19	0.58
Src	20779	Rous sarcoma oncogene	-0.1	0.78	-0.44	0.18
Defb42	619548	defensin beta 42	-0.1	0.78	0.41	0.21
Fam149b	105428	family with sequence similarity 149, member B	-0.1	0.78	0.35	0.3
Prom1	19126	prominin 1	-0.1	0.78	-0.26	0.44
Sumo1	22218	SMT3 suppressor of mif two 3 homolog 1 (yeast)	-0.1	0.78	-0.31	0.36
Ankrd16	320816	ankyrin repeat domain 16	-0.09	0.78	-0.13	0.71
Gdf9	14566	growth differentiation factor 9	-0.09	0.78	-0.15	0.66
Pyurf	66459	Pigy upstream reading frame	-0.09	0.78	0.29	0.39
Stag1	20842	stromal antigen 1	-0.09	0.78	-0.13	0.7
Arf1	11840	ADP-ribosylation factor 1	-0.09	0.78	-0.46	0.16
Trim33	94093	tripartite motif-containing 33	-0.09	0.78	-0.62	0.043
Agfg1	15463	ArfGAP with FG repeats 1	-0.09	0.78	-0.27	0.41
Pstpip2	19201	proline-serine-threonine phosphatase-interacting protein 2	-0.09	0.78	-0.29	0.39
Olfr654	258377	olfactory receptor 654	-0.09	0.78	-0.12	0.73
Cir1	66935	corepressor interacting with RBPJ, 1	-0.09	0.78	-0.12	0.72
4732440D04Rik	654788	RIKEN cDNA 4732440D04 gene	-0.09	0.78	0.23	0.49
Lrrc69	73314	leucine rich repeat containing 69	-0.09	0.78	0.18	0.6
Pacrg	69310	PARK2 co-regulated	-0.09	0.78	-0.65	0.032
Mdm1	17245	transformed mouse 3T3 cell double minute 1	-0.09	0.78	-0.27	0.43
Cript	56724	cysteine-rich PDZ-binding protein	-0.09	0.78	-0.3	0.36
Srsf3	20383	serine/arginine-rich splicing factor 3	-0.09	0.78	-0.38	0.25
Poglut1	224143	protein O-glucosyltransferase 1	-0.09	0.78	-0.5	0.11
Rai1	19377	retinoic acid induced 1	-0.09	0.78	-0.46	0.16
Pkd1	18763	polycystic kidney disease 1 homolog	-0.09	0.78	0.09	0.79
ND4L	17720	NADH dehydrogenase subunit 4L	-0.09	0.78	0.22	0.51
Abcb8	74610	ATP-binding cassette, sub-family B (MDR/TAP), member 8	-0.09	0.78	0.35	0.29
Snrnp70	20637	small nuclear ribonucleoprotein 70 (U1)	-0.09	0.78	-0.32	0.34
Clcn1	12723	chloride channel 1	-0.09	0.78	-0.35	0.29
Gm1527	385263	predicted gene 1527	-0.09	0.78	0.16	0.63
Tra2a	101214	transformer 2 alpha homolog (Drosophila)	-0.09	0.78	-0.1	0.77
Denr	68184	density-regulated protein	-0.09	0.78	-0.23	0.49
2700094K13Rik	72657	RIKEN cDNA 2700094K13 gene	-0.09	0.78	-0.16	0.63
Zfp260	26466	zinc finger protein 260	-0.09	0.78	-0.2	0.55
Prmt1	15469	protein arginine N-methyltransferase 1	-0.09	0.78	-0.78	0.0051
Olfr1219	258901	olfactory receptor 1219	-0.09	0.78	0.07	0.83
Rab11fip3	215445	RAB11 family interacting protein 3 (class II)	-0.09	0.78	-0.28	0.41
Ndufb7	66916	NADH dehydrogenase (ubiquinone) 1 beta subcomplex, 7	-0.09	0.78	0.35	0.29
Npy4r	19065	neuropeptide Y receptor Y4	-0.09	0.78	0.32	0.33
Gm6578	625347	mitochondrial ribosomal protein L32 pseudogene	-0.09	0.78	-0.23	0.49
Gtf2ird2	114674	GTF2I repeat domain containing 2	-0.09	0.78	-0.69	0.018
Lct	226413	lactase	-0.09	0.79	0.19	0.57
Cul4b	72584	cullin 4B	-0.09	0.79	0.04	0.91
1700018C11Rik	75524	RIKEN cDNA 1700018C11 gene	-0.09	0.79	0.01	0.98
Defb8	244334	defensin beta 8	-0.09	0.79	0.39	0.23
Spred1	114715	sprouty protein with EVH-1 domain 1, related sequence	-0.09	0.79	-0.5	0.12
Pdzd8	107368	PDZ domain containing 8	-0.09	0.79	-0.21	0.53
Lrrc55	241528	leucine rich repeat containing 55	-0.09	0.79	-0.65	0.029
Slc12a9	83704	solute carrier family 12 (potassium/chloride transporters), member 9	-0.09	0.79	-0.08	0.81
Gm614	245536	predicted gene 614	-0.09	0.79	0.19	0.58
Col8a1	12837	collagen, type VIII, alpha 1	-0.09	0.79	0.24	0.47
Cct2	12461	chaperonin containing Tcp1, subunit 2 (beta)	-0.09	0.79	-0.67	0.025
E130018O15Rik	442795	RIKEN cDNA E130018O15 gene	-0.09	0.79	0.21	0.53
Map2k7	26400	mitogen-activated protein kinase kinase 7	-0.09	0.79	-0.62	0.041
Foxn3	71375	forkhead box N3	-0.09	0.79	-0.05	0.89
0610025J13Rik	78687	RIKEN cDNA 0610025J13 gene	-0.09	0.79	0.42	0.2
Olfr1093	258363	olfactory receptor 1093	-0.09	0.79	0.17	0.62
Spata17	74717	spermatogenesis associated 17	-0.09	0.79	0.22	0.52
Trib2	217410	tribbles homolog 2 (Drosophila)	-0.09	0.79	-0.11	0.76
Smndc1	76479	survival motor neuron domain containing 1	-0.09	0.79	0	0.99
Champ1	101994	chromosome alignment maintaining phosphoprotein 1	-0.09	0.79	-0.68	0.021
Slc28a3	114304	solute carrier family 28 (sodium-coupled nucleoside transporter), member 3	-0.09	0.79	0.03	0.94
Kat8	67773	K(lysine) acetyltransferase 8	-0.09	0.79	-0.07	0.84
Gpr21	338346	G protein-coupled receptor 21	-0.09	0.79	-0.37	0.26
Smc1a	24061	structural maintenance of chromosomes 1A	-0.09	0.79	0.31	0.35
Sppl3	74585	signal peptide peptidase 3	-0.09	0.79	-0.37	0.27
Lyzl1	67328	lysozyme-like 1	-0.09	0.79	0	1
Ndufs6	407785	NADH dehydrogenase (ubiquinone) Fe-S protein 6	-0.09	0.79	0.34	0.3
Dynll1	56455	dynein light chain LC8-type 1	-0.09	0.79	-0.18	0.59
Tgm6	241636	transglutaminase 6	-0.09	0.79	-0.17	0.61
Pnliprp2	18947	pancreatic lipase-related protein 2	-0.09	0.79	-0.07	0.83
Ddx39b	53817	DEAD (Asp-Glu-Ala-Asp) box polypeptide 39B	-0.09	0.79	-0.36	0.28
Mycn	18109	v-myc myelocytomatosis viral related oncogene, neuroblastoma derived (avian)	-0.09	0.79	-0.03	0.92
Xist	213742	inactive X specific transcripts	-0.09	0.79	0.25	0.46
Egln3	112407	egl-9 family hypoxia-inducible factor 3	-0.09	0.79	0.12	0.73
Ptges2	96979	prostaglandin E synthase 2	-0.09	0.79	0.44	0.17
Apcdd1	494504	adenomatosis polyposis coli down-regulated 1	-0.09	0.79	-0.34	0.31
Hsd17b3	15487	hydroxysteroid (17-beta) dehydrogenase 3	-0.09	0.79	-0.2	0.56
Hcfc2	67933	host cell factor C2	-0.09	0.79	-0.06	0.85
Dnali1	75563	dynein, axonemal, light intermediate polypeptide 1	-0.09	0.79	-0.21	0.54
Hoxc13	15422	homeobox C13	-0.09	0.79	0.12	0.73
Spert	67926	spermatid associated	-0.09	0.79	-0.26	0.44
Pgm2	72157	phosphoglucomutase 2	-0.09	0.79	0.02	0.96
Sfrp2	20319	secreted frizzled-related protein 2	-0.09	0.79	0.15	0.65
Srrt	83701	serrate RNA effector molecule homolog (Arabidopsis)	-0.09	0.79	0.08	0.81
Phldb3	232970	pleckstrin homology-like domain, family B, member 3	-0.09	0.79	0.21	0.55
Ugcg	22234	UDP-glucose ceramide glucosyltransferase	-0.09	0.79	-0.52	0.099
Trappc13	66975	trafficking protein particle complex 13	-0.09	0.79	-0.33	0.32
Cdh3	12560	cadherin 3	-0.09	0.79	0.06	0.86
Tas2r110	387344	taste receptor, type 2, member 110	-0.09	0.79	0.24	0.47
Ppil6	73075	peptidylprolyl isomerase (cyclophilin)-like 6	-0.09	0.79	-0.27	0.43
Sema5a	20356	sema domain, seven thrombospondin repeats (type 1 and type 1-like), transmembrane domain (TM) and short cytoplasmic domain, (semaphorin) 5A	-0.09	0.79	-0.34	0.3
Clu	12759	clusterin	-0.09	0.79	-0.27	0.43
Slc6a19os	71390	solute carrier family 6 (neurotransmitter transporter), member 19, opposite strand	-0.09	0.79	0.37	0.27
Adora2b	11541	adenosine A2b receptor	-0.09	0.79	-0.33	0.32
Ppef1	237178	protein phosphatase with EF hand calcium-binding domain 1	-0.09	0.79	0.14	0.67
Krtap26-1	69533	keratin associated protein 26-1	-0.09	0.79	0.06	0.87
1700006A11Rik	71824	RIKEN cDNA 1700006A11 gene	-0.09	0.79	-0.06	0.85
Gtf3c5	70239	general transcription factor IIIC, polypeptide 5	-0.09	0.79	-0.39	0.23
Fbxo32	67731	F-box protein 32	-0.09	0.79	-0.13	0.7
Foxi2	270004	forkhead box I2	-0.09	0.79	0.22	0.53
Cmtm2b	75502	CKLF-like MARVEL transmembrane domain containing 2B	-0.09	0.79	0.13	0.69
Opa3	403187	optic atrophy 3	-0.09	0.79	0.03	0.94
1110017D15Rik	73721	RIKEN cDNA 1110017D15 gene	-0.09	0.79	-0.26	0.44
Tmem8c	66139	transmembrane protein 8C	-0.09	0.79	0.22	0.52
Gm9966	791297	predicted gene 9966	-0.09	0.8	-0.36	0.28
Lhfpl2	218454	lipoma HMGIC fusion partner-like 2	-0.09	0.8	-0.44	0.18
1700056E22Rik	73363	RIKEN cDNA 1700056E22 gene	-0.09	0.8	0.3	0.37
Ddx17	67040	DEAD (Asp-Glu-Ala-Asp) box polypeptide 17	-0.09	0.8	-0.09	0.8
Fbxo3	57443	F-box protein 3	-0.09	0.8	-0.1	0.77
3110052M02Rik	73229	RIKEN cDNA 3110052M02 gene	-0.09	0.8	-0.42	0.2
Prdx2	21672	peroxiredoxin 2	-0.09	0.8	-0.21	0.53
ND3	17718	NADH dehydrogenase subunit 3	-0.09	0.8	-0.02	0.94
Anapc2	99152	anaphase promoting complex subunit 2	-0.09	0.8	-0.31	0.35
Proscos	100328574	proline synthetase co-transcribed, opposite strand	-0.09	0.8	0.12	0.73
Cited4	56222	Cbp/p300-interacting transactivator, with Glu/Asp-rich carboxy-terminal domain, 4	-0.09	0.8	-0.14	0.67
Gm4925	237433	predicted gene 4925	-0.09	0.8	-0.3	0.36
Pglyrp4	384997	peptidoglycan recognition protein 4	-0.09	0.8	0.03	0.93
Atp2a3	53313	ATPase, Ca++ transporting, ubiquitous	-0.09	0.8	0.09	0.79
Pebp4	73523	phosphatidylethanolamine binding protein 4	-0.09	0.8	-0.34	0.31
Gm10857	100038358	predicted gene 10857	-0.09	0.8	-0.07	0.83
4933405L10Rik	71046	RIKEN cDNA 4933405L10 gene	-0.09	0.8	-0.06	0.86
Mir362	723851	microRNA 362	-0.09	0.8	-0.07	0.84
Itgb1bp2	26549	integrin beta 1 binding protein 2	-0.09	0.8	-0.06	0.86
Rbm24	666794	RNA binding motif protein 24	-0.09	0.8	-0.17	0.61
Cfap61	78774	cilia and flagella associated protein 61	-0.09	0.8	-0.13	0.7
2010012O05Rik	66439	RIKEN cDNA 2010012O05 gene	-0.09	0.8	-0.31	0.36
Mc5r	17203	melanocortin 5 receptor	-0.09	0.8	-0.37	0.26
Lce3f	69520	late cornified envelope 3F	-0.09	0.8	0.2	0.56
Cc2d1a	212139	coiled-coil and C2 domain containing 1A	-0.09	0.8	-0.6	0.052
Gsc	14836	goosecoid homeobox	-0.09	0.8	0.13	0.7
Adh6a	69117	alcohol dehydrogenase 6A (class V)	-0.09	0.8	0.22	0.51
Pold3	67967	polymerase (DNA-directed), delta 3, accessory subunit	-0.09	0.8	-0.31	0.35
AU015836	385493	expressed sequence AU015836	-0.09	0.8	0.33	0.33
Izumo3	69314	IZUMO family member 3	-0.09	0.8	0.29	0.39
Zdhhc11	71164	zinc finger, DHHC domain containing 11	-0.09	0.8	-0.33	0.32
Snord37	100217454	small nucleolar RNA, C/D box 37	-0.09	0.8	0.05	0.88
Gm10466	100038617	predicted gene 10466	-0.09	0.8	0.17	0.61
Plekhg3	263406	pleckstrin homology domain containing, family G (with RhoGef domain) member 3	-0.09	0.8	0.4	0.22
Krt71	56735	keratin 71	-0.09	0.8	0.14	0.68
Gm9918	432988	predicted gene 9918	-0.09	0.8	0.3	0.38
Krtap5-4	50775	keratin associated protein 5-4	-0.09	0.8	0.25	0.47
Armcx4	100503043	armadillo repeat containing, X-linked 4	-0.09	0.8	-0.72	0.012
Tmem194b	227094	transmembrane protein 194B	-0.09	0.8	-0.41	0.21
Olfr763	258861	olfactory receptor 763	-0.09	0.8	0.14	0.69
Maz	17188	MYC-associated zinc finger protein (purine-binding transcription factor)	-0.09	0.8	-0.43	0.19
B430218F22Rik	100306874	RIKEN cDNA B430218F22 gene	-0.09	0.8	0.24	0.49
Asb13	142688	ankyrin repeat and SOCS box-containing 13	-0.09	0.8	-0.38	0.25
Sdhd	66925	succinate dehydrogenase complex, subunit D, integral membrane protein	-0.09	0.8	0.46	0.16
Olfr239	100038860	olfactory receptor 239	-0.09	0.8	-0.01	0.97
Gm5709	435732	predicted gene 5709	-0.09	0.8	0.1	0.76
Ankrd7	75196	ankyrin repeat domain 7	-0.09	0.8	0.33	0.32
Fgf21	56636	fibroblast growth factor 21	-0.09	0.8	0.11	0.74
Wdr45b	66840	WD repeat domain 45B	-0.09	0.8	0.19	0.58
Brwd1	93871	bromodomain and WD repeat domain containing 1	-0.09	0.8	-0.24	0.48
Foxd2	17301	forkhead box D2	-0.09	0.8	-0.14	0.69
Efcab1	66793	EF hand calcium binding domain 1	-0.09	0.8	-0.5	0.12
Trp53inp2	68728	transformation related protein 53 inducible nuclear protein 2	-0.09	0.8	0.03	0.92
Adamts10	224697	a disintegrin-like and metallopeptidase (reprolysin type) with thrombospondin type 1 motif, 10	-0.09	0.8	0.14	0.69
Lmod2	93677	leiomodin 2 (cardiac)	-0.09	0.8	0.14	0.67
Fgf18	14172	fibroblast growth factor 18	-0.09	0.8	-0.22	0.52
Abcb7	11306	ATP-binding cassette, sub-family B (MDR/TAP), member 7	-0.09	0.8	-0.2	0.55
Efhc2	74405	EF-hand domain (C-terminal) containing 2	-0.09	0.8	-0.57	0.069
Adamtsl3	269959	ADAMTS-like 3	-0.09	0.8	0.47	0.15
1700047G07Rik	73323	RIKEN cDNA 1700047G07 gene	-0.09	0.8	0.07	0.84
Defb14	244332	defensin beta 14	-0.09	0.8	-0.11	0.76
Rragc	54170	Ras-related GTP binding C	-0.09	0.8	0.51	0.11
Zfp954	232853	zinc finger protein 954	-0.09	0.8	-0.32	0.34
Krt12	268482	keratin 12	-0.09	0.8	0	1
Tubal3	238463	tubulin, alpha-like 3	-0.09	0.8	-0.37	0.26
5430419D17Rik	71395	RIKEN cDNA 5430419D17 gene	-0.09	0.8	0.3	0.37
Chga	12652	chromogranin A	-0.09	0.8	-0.73	0.011
Gm5082	328231	predicted gene 5082	-0.09	0.8	-0.46	0.15
Sh3bgr	50795	SH3-binding domain glutamic acid-rich protein	-0.09	0.8	-0.17	0.61
Nenf	66208	neuron derived neurotrophic factor	-0.09	0.8	-0.4	0.22
Vim	22352	vimentin	-0.09	0.8	0.21	0.54
Ncl	17975	nucleolin	-0.09	0.8	-0.59	0.057
Sdhc	66052	succinate dehydrogenase complex, subunit C, integral membrane protein	-0.09	0.8	0.41	0.21
Scn10a	20264	sodium channel, voltage-gated, type X, alpha	-0.09	0.8	0.27	0.43
Slc38a5	209837	solute carrier family 38, member 5	-0.09	0.8	0	0.99
Mpp7	75739	membrane protein, palmitoylated 7 (MAGUK p55 subfamily member 7)	-0.09	0.8	0.3	0.38
1700010L04Rik	619808	RIKEN cDNA 1700010L04 gene	-0.09	0.8	0.18	0.6
Gm14661	100039621	predicted gene 14661	-0.09	0.8	-0.14	0.67
Gm12863	100038571	predicted gene 12863	-0.09	0.8	0.05	0.88
Gpr15	71223	G protein-coupled receptor 15	-0.09	0.8	0.24	0.48
Prdm16	70673	PR domain containing 16	-0.08	0.8	0.53	0.091
Nppa	230899	natriuretic peptide type A	-0.08	0.8	0.33	0.32
Olfr129	258324	olfactory receptor 129	-0.08	0.8	0.25	0.46
Kir3dl1	245616	killer cell immunoglobulin-like receptor, three domains, long cytoplasmic tail, 1	-0.08	0.8	-0.02	0.96
Gtf2h2	23894	general transcription factor II H, polypeptide 2	-0.08	0.8	-0.36	0.28
Arhgef26	622434	Rho guanine nucleotide exchange factor (GEF) 26	-0.08	0.8	-0.05	0.88
Otub2	68149	OTU domain, ubiquitin aldehyde binding 2	-0.08	0.8	-0.61	0.046
Gm24148	102465895	predicted gene, 24148	-0.08	0.8	-0.2	0.56
Gm11961	327860	predicted gene 11961	-0.08	0.8	-0.44	0.18
Gm815	329047	predicted gene 815	-0.08	0.8	-0.02	0.96
Slc7a5	20539	solute carrier family 7 (cationic amino acid transporter, y+ system), member 5	-0.08	0.8	-0.68	0.022
Dnajc15	66148	DnaJ (Hsp40) homolog, subfamily C, member 15	-0.08	0.8	0.1	0.77
Ttc8	76260	tetratricopeptide repeat domain 8	-0.08	0.8	-0.38	0.25
Pm20d2	242377	peptidase M20 domain containing 2	-0.08	0.8	0.03	0.92
Cluap1	76779	clusterin associated protein 1	-0.08	0.8	-0.66	0.028
B930094E09Rik	654823	RIKEN cDNA B930094E09 gene	-0.08	0.81	-0.05	0.89
Hip1	215114	huntingtin interacting protein 1	-0.08	0.81	-0.11	0.75
Zfp101	22643	zinc finger protein 101	-0.08	0.81	-0.2	0.56
Car13	71934	carbonic anhydrase 13	-0.08	0.81	0.21	0.54
Slc24a1	214111	solute carrier family 24 (sodium/potassium/calcium exchanger), member 1	-0.08	0.81	0.06	0.86
Myh14	71960	myosin, heavy polypeptide 14	-0.08	0.81	0.06	0.85
Ppa2	74776	pyrophosphatase (inorganic) 2	-0.08	0.81	0.36	0.27
Med26	70625	mediator complex subunit 26	-0.08	0.81	0.16	0.65
Igf1os	627270	insulin-like growth factor 1, opposite strand	-0.08	0.81	-0.43	0.19
D10Jhu81e	28295	DNA segment, Chr 10, Johns Hopkins University 81 expressed	-0.08	0.81	0.29	0.38
Ddb2	107986	damage specific DNA binding protein 2	-0.08	0.81	-0.44	0.18
Igkv9-129	692182	immunoglobulin kappa variable 9-129	-0.08	0.81	0.04	0.9
Mir701	735278	microRNA 701	-0.08	0.81	-0.03	0.92
B4galnt1	14421	beta-1,4-N-acetyl-galactosaminyl transferase 1	-0.08	0.81	-0.19	0.57
F630048H11Rik	100038492	RIKEN cDNA F630048H11 gene	-0.08	0.81	-0.04	0.9
Zfp85	22746	zinc finger protein 85	-0.08	0.81	-0.11	0.75
Ckm	12715	creatine kinase, muscle	-0.08	0.81	0.11	0.74
Chst2	54371	carbohydrate sulfotransferase 2	-0.08	0.81	-0.64	0.034
Npy1r	18166	neuropeptide Y receptor Y1	-0.08	0.81	-0.18	0.6
Mthfd2	17768	methylenetetrahydrofolate dehydrogenase (NAD+ dependent), methenyltetrahydrofolate cyclohydrolase	-0.08	0.81	-0.69	0.019
Rtel1	269400	regulator of telomere elongation helicase 1	-0.08	0.81	-0.25	0.46
Fam107b	66540	family with sequence similarity 107, member B	-0.08	0.81	0.24	0.47
Mir338	723844	microRNA 338	-0.08	0.81	0.36	0.28
Ddx51	69663	DEAD (Asp-Glu-Ala-Asp) box polypeptide 51	-0.08	0.81	-0.4	0.22
Csf1	12977	colony stimulating factor 1 (macrophage)	-0.08	0.81	0.09	0.8
Cep290	216274	centrosomal protein 290	-0.08	0.81	-0.61	0.048
Mgat4c	67569	MGAT4 family, member C	-0.08	0.81	-0.64	0.035
Itpkc	233011	inositol 1,4,5-trisphosphate 3-kinase C	-0.08	0.81	0.38	0.25
Twist1	22160	twist basic helix-loop-helix transcription factor 1	-0.08	0.81	0.38	0.25
Ttc33	67515	tetratricopeptide repeat domain 33	-0.08	0.81	-0.64	0.035
Sycp3	20962	synaptonemal complex protein 3	-0.08	0.81	0.34	0.31
Rit1	19769	Ras-like without CAAX 1	-0.08	0.81	0.06	0.86
Psmd1	70247	proteasome (prosome, macropain) 26S subunit, non-ATPase, 1	-0.08	0.81	-0.51	0.11
Rho	212541	rhodopsin	-0.08	0.81	0.27	0.43
Arl6ip1	54208	ADP-ribosylation factor-like 6 interacting protein 1	-0.08	0.81	-0.05	0.89
Pnpla6	50767	patatin-like phospholipase domain containing 6	-0.08	0.81	-0.16	0.64
Ptrh2	217057	peptidyl-tRNA hydrolase 2	-0.08	0.81	0.03	0.93
Tnfrsf9	21942	tumor necrosis factor receptor superfamily, member 9	-0.08	0.81	0.01	0.98
Pigs	276846	phosphatidylinositol glycan anchor biosynthesis, class S	-0.08	0.81	-0.35	0.29
Tmem190	78052	transmembrane protein 190	-0.08	0.81	0.51	0.11
Fam179a	320159	family with sequence similarity 179, member A	-0.08	0.81	-0.06	0.85
Fbxl21	213311	F-box and leucine-rich repeat protein 21	-0.08	0.81	-0.45	0.17
Actl9	69481	actin-like 9	-0.08	0.81	-0.08	0.82
Cox6a1	12861	cytochrome c oxidase subunit VIa polypeptide 1	-0.08	0.81	0.38	0.25
Ccdc124	234388	coiled-coil domain containing 124	-0.08	0.81	-0.26	0.43
Gpr179	217143	G protein-coupled receptor 179	-0.08	0.81	-0.56	0.073
Alkbh4	72041	alkB, alkylation repair homolog 4 (E. coli)	-0.08	0.81	-0.06	0.85
Tmsb4x	19241	thymosin, beta 4, X chromosome	-0.08	0.81	0.06	0.85
Pars2	230577	prolyl-tRNA synthetase (mitochondrial)(putative)	-0.08	0.81	0.18	0.59
Prop1	19127	paired like homeodomain factor 1	-0.08	0.81	0.14	0.68
Vmn1r17	171189	vomeronasal 1 receptor 17	-0.08	0.81	0.05	0.88
Txlnb	378431	taxilin beta	-0.08	0.81	0.08	0.81
Fabp6	16204	fatty acid binding protein 6, ileal (gastrotropin)	-0.08	0.81	-0.09	0.79
4930519G04Rik	67593	RIKEN cDNA 4930519G04 gene	-0.08	0.81	-0.01	0.98
Pyy	217212	peptide YY	-0.08	0.81	0.26	0.44
Inip	66209	INTS3 and NABP interacting protein	-0.08	0.81	0.41	0.21
1110008P14Rik	73737	RIKEN cDNA 1110008P14 gene	-0.08	0.81	-0.2	0.55
Alox5	11689	arachidonate 5-lipoxygenase	-0.08	0.81	0.29	0.39
Ruvbl2	20174	RuvB-like protein 2	-0.08	0.81	0.04	0.91
Tipin	66131	timeless interacting protein	-0.08	0.81	-0.56	0.075
Parp8	52552	poly (ADP-ribose) polymerase family, member 8	-0.08	0.81	-0.55	0.077
Wwox	80707	WW domain-containing oxidoreductase	-0.08	0.81	-0.55	0.077
Ndnl2	66647	necdin-like 2	-0.08	0.81	-0.02	0.95
Safb2	224902	scaffold attachment factor B2	-0.08	0.81	0.26	0.45
Agpat6	102247	1-acylglycerol-3-phosphate O-acyltransferase 6 (lysophosphatidic acid acyltransferase, zeta)	-0.08	0.81	0.59	0.057
Arid3c	550619	AT rich interactive domain 3C (BRIGHT-like)	-0.08	0.81	-0.13	0.7
Speer6-ps1	73266	spermatogenesis associated glutamate (E)-rich protein 6, pseudogene 1	-0.08	0.82	0.49	0.13
Slc7a8	50934	solute carrier family 7 (cationic amino acid transporter, y+ system), member 8	-0.08	0.82	-0.36	0.28
A630072L19Rik	100038467	RIKEN cDNA A630072L19 gene	-0.08	0.82	0.24	0.47
Timmdc1	76916	translocase of inner mitochondrial membrane domain containing 1	-0.08	0.82	0.25	0.46
Alpk3	116904	alpha-kinase 3	-0.08	0.82	-0.03	0.92
Cd300a	217303	CD300A antigen	-0.08	0.82	0.13	0.7
Ptprv	13924	protein tyrosine phosphatase, receptor type, V	-0.08	0.82	0.03	0.93
St8sia6	241230	ST8 alpha-N-acetyl-neuraminide alpha-2,8-sialyltransferase 6	-0.08	0.82	-0.01	0.97
Mllt3	70122	myeloid/lymphoid or mixed-lineage leukemia (trithorax homolog, Drosophila); translocated to, 3	-0.08	0.82	-0.56	0.072
Szt2	230676	seizure threshold 2	-0.08	0.82	-0.15	0.67
Prr30	76627	proline rich 30	-0.08	0.82	-0.07	0.85
Fbxl3	50789	F-box and leucine-rich repeat protein 3	-0.08	0.82	-0.1	0.78
Aamdc	66273	adipogenesis associated Mth938 domain containing	-0.08	0.82	0.09	0.8
Ccdc141	545428	coiled-coil domain containing 141	-0.08	0.82	0.16	0.64
Nme8	73412	NME/NM23 family member 8	-0.08	0.82	-0.11	0.75
LOC102638268	102638268	spermatogenesis-associated protein 31D1	-0.08	0.82	-0.25	0.46
Smim4	66487	small integral membrane protein 4	-0.08	0.82	0.32	0.33
Krtap13-1	268905	keratin associated protein 13-1	-0.08	0.82	-0.27	0.41
Ccl24	56221	chemokine (C-C motif) ligand 24	-0.08	0.82	0.34	0.3
Rmi2	223970	RMI2, RecQ mediated genome instability 2, homolog (S. cerevisiae)	-0.08	0.82	0.36	0.27
Gpr20	239530	G protein-coupled receptor 20	-0.08	0.82	0.34	0.3
Rhox1	385343	reproductive homeobox 1	-0.08	0.82	0.32	0.33
Dbi	13167	diazepam binding inhibitor	-0.08	0.82	0.21	0.53
Gpr18	110168	G protein-coupled receptor 18	-0.08	0.82	0.21	0.54
1700011L22Rik	67687	RIKEN cDNA 1700011L22 gene	-0.08	0.82	-0.01	0.98
Sema3e	20349	sema domain, immunoglobulin domain (Ig), short basic domain, secreted, (semaphorin) 3E	-0.08	0.82	-0.15	0.65
Spin4	270624	spindlin family, member 4	-0.08	0.82	0.32	0.34
Arfrp1	76688	ADP-ribosylation factor related protein 1	-0.08	0.82	0.45	0.17
Cttnbp2nl	80281	CTTNBP2 N-terminal like	-0.08	0.82	0.09	0.8
2010002M12Rik	112419	RIKEN cDNA 2010002M12 gene	-0.08	0.82	-0.07	0.84
Dock5	68813	dedicator of cytokinesis 5	-0.08	0.82	0.43	0.19
Rabggtb	19352	Rab geranylgeranyl transferase, b subunit	-0.08	0.82	0.15	0.66
Prrxl1	107751	paired related homeobox protein-like 1	-0.08	0.82	-0.27	0.43
Gm17252	100312987	predicted gene, 17252	-0.08	0.82	0.13	0.71
Srsf4	57317	serine/arginine-rich splicing factor 4	-0.08	0.82	0.12	0.72
Arl10	56795	ADP-ribosylation factor-like 10	-0.08	0.82	-0.42	0.19
Uhrf1	18140	ubiquitin-like, containing PHD and RING finger domains, 1	-0.08	0.82	0.47	0.14
Usp3	235441	ubiquitin specific peptidase 3	-0.08	0.82	0.08	0.82
Plekhj1	78670	pleckstrin homology domain containing, family J member 1	-0.08	0.82	-0.43	0.19
Ctdspl2	329506	CTD (carboxy-terminal domain, RNA polymerase II, polypeptide A) small phosphatase like 2	-0.08	0.82	0.05	0.88
Btg1	12226	B cell translocation gene 1, anti-proliferative	-0.08	0.82	0.28	0.41
Magea5	17141	melanoma antigen, family A, 5	-0.08	0.82	-0.07	0.83
Ppp1r36	210762	protein phosphatase 1, regulatory subunit 36	-0.08	0.82	-0.06	0.86
Gsdma3	450219	gasdermin A3	-0.08	0.82	0.07	0.85
Tsks	22116	testis-specific serine kinase substrate	-0.08	0.82	0.09	0.79
Wdr4	57773	WD repeat domain 4	-0.08	0.82	0.01	0.97
Tnp1	21958	transition protein 1	-0.08	0.82	-0.32	0.33
Bod1	69556	biorientation of chromosomes in cell division 1	-0.08	0.82	-0.14	0.68
Gm6583	625424	predicted gene 6583	-0.08	0.82	0.13	0.71
Mrps27	218506	mitochondrial ribosomal protein S27	-0.08	0.82	0.15	0.66
Vps35	65114	vacuolar protein sorting 35	-0.08	0.82	-0.22	0.51
Card9	332579	caspase recruitment domain family, member 9	-0.08	0.82	-0.06	0.87
2018-09-14	74222	septin 14	-0.08	0.82	0.43	0.19
9530080O11Rik	319247	RIKEN cDNA 9530080O11 gene	-0.08	0.82	0.06	0.85
Gale	74246	galactose-4-epimerase, UDP	-0.08	0.83	0.29	0.38
Nkx6-3	74561	NK6 homeobox 3	-0.08	0.83	0.15	0.66
BC048594	100038656	cDNA sequence BC048594	-0.08	0.83	-0.25	0.45
Ckmt2	76722	creatine kinase, mitochondrial 2	-0.08	0.83	0.07	0.85
BC106179	320099	cDNA sequence BC106179	-0.08	0.83	-0.07	0.83
Lao1	100470	L-amino acid oxidase 1	-0.08	0.83	-0.12	0.73
Tmub2	72053	transmembrane and ubiquitin-like domain containing 2	-0.08	0.83	-0.29	0.39
Mir687	751541	microRNA 687	-0.08	0.83	0.13	0.7
Smc6	67241	structural maintenance of chromosomes 6	-0.08	0.83	0.27	0.42
Mxd3	17121	Max dimerization protein 3	-0.08	0.83	0.15	0.67
Gabra3	14396	gamma-aminobutyric acid (GABA) A receptor, subunit alpha 3	-0.07	0.83	-0.45	0.17
Lmod3	320502	leiomodin 3 (fetal)	-0.07	0.83	-0.04	0.91
Msi2	76626	musashi RNA-binding protein 2	-0.07	0.83	-0.54	0.084
Melk	17279	maternal embryonic leucine zipper kinase	-0.07	0.83	0.01	0.98
Cst6	73720	cystatin E/M	-0.07	0.83	-0.34	0.31
Trank1	320429	tetratricopeptide repeat and ankyrin repeat containing 1	-0.07	0.83	-0.68	0.021
Pycr2	69051	pyrroline-5-carboxylate reductase family, member 2	-0.07	0.83	-0.13	0.69
Ak8	68870	adenylate kinase 8	-0.07	0.83	-0.21	0.53
9430016H08Rik	68115	RIKEN cDNA 9430016H08 gene	-0.07	0.83	0.19	0.57
Sphk1	20698	sphingosine kinase 1	-0.07	0.83	-0.05	0.89
Hist1h2ak	319169	histone cluster 1, H2ak	-0.07	0.83	-0.29	0.39
Upf2	326622	UPF2 regulator of nonsense transcripts homolog (yeast)	-0.07	0.83	-0.62	0.041
Gm8290	666790	predicted gene 8290	-0.07	0.83	-0.17	0.62
Krt75	109052	keratin 75	-0.07	0.83	0.15	0.66
Nudt12os	75039	nudix (nucleoside diphosphate linked moiety X)-type motif 12, opposite strand	-0.07	0.83	-0.01	0.99
Cldn14	56173	claudin 14	-0.07	0.83	-0.2	0.56
Gxylt2	232313	glucoside xylosyltransferase 2	-0.07	0.83	0.23	0.49
Gm10856	100038357	predicted gene 10856	-0.07	0.83	-0.28	0.4
Rbm33	381626	RNA binding motif protein 33	-0.07	0.83	-0.31	0.36
Adam24	13526	a disintegrin and metallopeptidase domain 24 (testase 1)	-0.07	0.83	-0.17	0.62
Tas2r136	353165	taste receptor, type 2, member 136	-0.07	0.83	0.01	0.97
Cgref1	68567	cell growth regulator with EF hand domain 1	-0.07	0.83	-0.18	0.6
Gm10621	100038635	predicted gene 10621	-0.07	0.83	0.03	0.93
Gm32592	102635190	predicted gene, 32592	-0.07	0.83	0	0.99
4930528A17Rik	67735	RIKEN cDNA 4930528A17 gene	-0.07	0.83	0.03	0.94
Fuk	234730	fucokinase	-0.07	0.83	0.26	0.45
Igsf10	242050	immunoglobulin superfamily, member 10	-0.07	0.83	0.02	0.95
Dbr1	83703	debranching enzyme homolog 1 (S. cerevisiae)	-0.07	0.83	0.06	0.87
Olfr172	259003	olfactory receptor 172	-0.07	0.83	0.33	0.32
Mas1	17171	MAS1 oncogene	-0.07	0.83	-0.06	0.85
4932414J04Rik	237694	RIKEN cDNA 4932414J04 gene	-0.07	0.83	0.08	0.82
Nr1d1	217166	nuclear receptor subfamily 1, group D, member 1	-0.07	0.83	-0.12	0.72
Gm34123	102637259	predicted gene, 34123	-0.07	0.83	-0.03	0.93
Cdx2	12591	caudal type homeobox 2	-0.07	0.83	-0.09	0.79
Ino80e	233875	INO80 complex subunit E	-0.07	0.83	-0.19	0.58
Zdhhc1	70796	zinc finger, DHHC domain containing 1	-0.07	0.83	-0.24	0.48
Gm35586	102639227	predicted gene, 35586	-0.07	0.83	0.12	0.74
Tgfb3	21809	transforming growth factor, beta 3	-0.07	0.83	-0.18	0.6
Myo6	17920	myosin VI	-0.07	0.83	-0.11	0.76
Cdon	57810	cell adhesion molecule-related/down-regulated by oncogenes	-0.07	0.83	0.05	0.89
Pgp	67078	phosphoglycolate phosphatase	-0.07	0.83	-0.66	0.028
Rhox13	73614	reproductive homeobox 13	-0.07	0.83	-0.35	0.29
1700015E13Rik	76925	RIKEN cDNA 1700015E13 gene	-0.07	0.83	0.2	0.55
Cog6	67542	component of oligomeric golgi complex 6	-0.07	0.83	-0.13	0.7
Slc6a12	14411	solute carrier family 6 (neurotransmitter transporter, betaine/GABA), member 12	-0.07	0.83	0.05	0.88
1700065D16Rik	73410	RIKEN cDNA 1700065D16 gene	-0.07	0.83	-0.19	0.57
Asb17	66772	ankyrin repeat and SOCS box-containing 17	-0.07	0.83	-0.26	0.43
Jmy	57748	junction-mediating and regulatory protein	-0.07	0.83	-0.55	0.079
4930451G09Rik	74684	RIKEN cDNA 4930451G09 gene	-0.07	0.83	0.19	0.58
Cacna2d1	12293	calcium channel, voltage-dependent, alpha2/delta subunit 1	-0.07	0.83	-0.55	0.08
Wdr49	213248	WD repeat domain 49	-0.07	0.83	-0.17	0.61
Olfr532	259028	olfactory receptor 532	-0.07	0.83	0.05	0.89
Lctl	235435	lactase-like	-0.07	0.83	0.44	0.18
Zfp946	74149	zinc finger protein 946	-0.07	0.83	-0.24	0.48
Wdr19	213081	WD repeat domain 19	-0.07	0.83	-0.44	0.18
ND2	17717	NADH dehydrogenase subunit 2	-0.07	0.83	0.53	0.097
Oog3	100012	oogenesin 3	-0.07	0.83	0.19	0.58
Gm10861	100093629	predicted gene 10861	-0.07	0.83	0.45	0.17
Zfp958	233987	zinc finger protein 958	-0.07	0.83	-0.4	0.22
Fxyd6	59095	FXYD domain-containing ion transport regulator 6	-0.07	0.83	-0.66	0.026
Lif	16878	leukemia inhibitory factor	-0.07	0.83	-0.16	0.65
5430416O09Rik	71406	RIKEN cDNA 5430416O09 gene	-0.07	0.83	0.4	0.23
Prdm13	230025	PR domain containing 13	-0.07	0.83	-0.59	0.054
Mga	29808	MAX gene associated	-0.07	0.84	-0.13	0.71
Wdyhv1	76773	WDYHV motif containing 1	-0.07	0.84	-0.17	0.62
Lsm8	76522	LSM8 homolog, U6 small nuclear RNA associated (S. cerevisiae)	-0.07	0.84	0.13	0.71
Chordc1	66917	cysteine and histidine-rich domain (CHORD)-containing, zinc-binding protein 1	-0.07	0.84	-0.39	0.24
Odf3b	70113	outer dense fiber of sperm tails 3B	-0.07	0.84	0.08	0.81
Dnah9	237806	dynein, axonemal, heavy chain 9	-0.07	0.84	-0.17	0.62
Smyd2	226830	SET and MYND domain containing 2	-0.07	0.84	-0.49	0.13
Mageb17-ps	236891	melanoma antigen family B, 17, pseudogene	-0.07	0.84	-0.15	0.66
Klk1b9	13648	kallikrein 1-related peptidase b9	-0.07	0.84	-0.05	0.89
Olfr1491	258342	olfactory receptor 1491	-0.07	0.84	0.08	0.81
Olfr1419	257938	olfactory receptor 1419	-0.07	0.84	0.09	0.8
Gm10831	100038459	predicted gene 10831	-0.07	0.84	0.11	0.74
Ndufs3	68349	NADH dehydrogenase (ubiquinone) Fe-S protein 3	-0.07	0.84	0.28	0.4
Alyref	21681	Aly/REF export factor	-0.07	0.84	-0.64	0.032
Usp2	53376	ubiquitin specific peptidase 2	-0.07	0.84	-0.07	0.83
Spns1	73658	spinster homolog 1	-0.07	0.84	-0.24	0.48
Armc3	70882	armadillo repeat containing 3	-0.07	0.84	-0.1	0.77
Lrtm1	319476	leucine-rich repeats and transmembrane domains 1	-0.07	0.84	0.1	0.77
Wsb1	78889	WD repeat and SOCS box-containing 1	-0.07	0.84	-0.45	0.17
Rapgef3	223864	Rap guanine nucleotide exchange factor (GEF) 3	-0.07	0.84	0.16	0.63
Acad9	229211	acyl-Coenzyme A dehydrogenase family, member 9	-0.07	0.84	0.28	0.41
Drd1	13488	dopamine receptor D1	-0.07	0.84	0.05	0.89
Olfr420	258302	olfactory receptor 420	-0.07	0.84	0.05	0.88
Rps4l	66184	ribosomal protein S4-like	-0.07	0.84	0.22	0.51
Mir107	723826	microRNA 107	-0.07	0.84	0.54	0.087
Olfr224	258198	olfactory receptor 224	-0.07	0.84	0.2	0.56
Sirt3	64384	sirtuin 3	-0.07	0.84	0.5	0.11
Mir194-1	387189	microRNA 194-1	-0.07	0.84	0.16	0.65
Mtpn	14489	myotrophin	-0.07	0.84	0.07	0.83
Anapc4	52206	anaphase promoting complex subunit 4	-0.07	0.84	-0.51	0.11
Mok	26448	MOK protein kinase	-0.07	0.84	-0.35	0.29
Nars2	244141	asparaginyl-tRNA synthetase 2 (mitochondrial)(putative)	-0.07	0.84	0.31	0.36
Psg25	114868	pregnancy-specific glycoprotein 25	-0.07	0.84	-0.51	0.11
Erlin2	244373	ER lipid raft associated 2	-0.07	0.84	0.2	0.55
Fgd3	30938	FYVE, RhoGEF and PH domain containing 3	-0.07	0.84	-0.3	0.37
4930564D02Rik	75269	RIKEN cDNA 4930564D02 gene	-0.07	0.84	0.29	0.38
Ybey	216119	ybeY metallopeptidase	-0.07	0.84	0.06	0.86
B430203G13Rik	791400	RIKEN cDNA B430203G13 gene	-0.07	0.84	0.64	0.035
Fut10	171167	fucosyltransferase 10	-0.07	0.84	-0.6	0.05
Mrpl57	67840	mitochondrial ribosomal protein L53	-0.07	0.84	-0.12	0.72
Tmem55a	72519	transmembrane protein 55A	-0.07	0.84	-0.65	0.03
Cacna2d4	319734	calcium channel, voltage-dependent, alpha 2/delta subunit 4	-0.07	0.84	-0.37	0.27
Efcab3	70894	EF-hand calcium binding domain 3	-0.07	0.84	0	0.99
Degs1	13244	degenerative spermatocyte homolog 1 (Drosophila)	-0.07	0.84	0.07	0.83
Elovl2	54326	elongation of very long chain fatty acids (FEN1/Elo2, SUR4/Elo3, yeast)-like 2	-0.07	0.84	-0.13	0.7
Fscn2	238021	fascin homolog 2, actin-bundling protein, retinal (Strongylocentrotus purpuratus)	-0.07	0.84	-0.07	0.83
Aldoart2	79459	aldolase 1 A, retrogene 2	-0.07	0.84	-0.15	0.65
Rgs9bp	243923	regulator of G-protein signalling 9 binding protein	-0.07	0.84	0.13	0.7
Ift80	68259	intraflagellar transport 80	-0.07	0.84	-0.51	0.11
Xirp1	22437	xin actin-binding repeat containing 1	-0.07	0.84	0.11	0.74
Gm15514	434225	predicted gene 15514	-0.07	0.84	0	1
Setd4	224440	SET domain containing 4	-0.07	0.84	0.2	0.56
Rgsl1	240816	regulator of G-protein signaling like 1	-0.07	0.84	-0.52	0.1
Popdc3	78977	popeye domain containing 3	-0.07	0.84	-0.1	0.76
Ddx26b	236790	DEAD/H (Asp-Glu-Ala-Asp/His) box polypeptide 26B	-0.07	0.84	-0.39	0.23
Ube2a	22209	ubiquitin-conjugating enzyme E2A	-0.07	0.84	0.16	0.63
A130010J15Rik	319266	RIKEN cDNA A130010J15 gene	-0.07	0.84	0.14	0.68
Syt17	110058	synaptotagmin XVII	-0.07	0.84	-0.48	0.14
Gm5941	546347	predicted gene 5941	-0.07	0.84	-0.12	0.72
Nek11	208583	NIMA (never in mitosis gene a)-related expressed kinase 11	-0.07	0.84	-0.24	0.48
Neo1	18007	neogenin	-0.07	0.84	-0.51	0.11
B630006N21Rik	791273	RIKEN cDNA B630006N21 gene	-0.07	0.84	0.04	0.91
Gcnt7	654821	glucosaminyl (N-acetyl) transferase family member 7	-0.07	0.85	0.02	0.95
Clip1	56430	CAP-GLY domain containing linker protein 1	-0.07	0.85	-0.29	0.39
Tmem51	214359	transmembrane protein 51	-0.07	0.85	-0.15	0.66
Ltbp2	16997	latent transforming growth factor beta binding protein 2	-0.07	0.85	0.45	0.16
Rilpl1	75695	Rab interacting lysosomal protein-like 1	-0.07	0.85	-0.12	0.71
Ikzf5	67143	IKAROS family zinc finger 5	-0.07	0.85	-0.01	0.97
Map2k3os	24082	mitogen-activated protein kinase kinase 3, opposite strand	-0.07	0.85	0.27	0.43
Chil1	12654	chitinase-like 1	-0.07	0.85	-0.16	0.65
Btg1-ps2	194735	B cell translocation gene 1, anti-proliferative, pseudogene 2	-0.07	0.85	0.18	0.6
Prkcq	18761	protein kinase C, theta	-0.07	0.85	-0.51	0.11
Polr1e	64424	polymerase (RNA) I polypeptide E	-0.07	0.85	0.05	0.88
Fam13b	225358	family with sequence similarity 13, member B	-0.07	0.85	-0.48	0.13
Atl2	56298	atlastin GTPase 2	-0.07	0.85	0.01	0.98
Ddx47	67755	DEAD (Asp-Glu-Ala-Asp) box polypeptide 47	-0.07	0.85	-0.14	0.68
Zfp94	22756	zinc finger protein 94	-0.07	0.85	0.07	0.83
Xirp2	241431	xin actin-binding repeat containing 2	-0.07	0.85	0.08	0.81
Unc119	22248	unc-119 homolog (C. elegans)	-0.07	0.85	-0.35	0.29
Zfp386	56220	zinc finger protein 386 (Kruppel-like)	-0.07	0.85	-0.12	0.72
Abhd16b	241850	abhydrolase domain containing 16B	-0.07	0.85	0.14	0.68
Rpl3l	66211	ribosomal protein L3-like	-0.07	0.85	-0.1	0.77
Sgk1	20393	serum/glucocorticoid regulated kinase 1	-0.07	0.85	-0.65	0.03
Trav4d-4	195296	T cell receptor alpha variable 4D-4	-0.07	0.85	0.27	0.42
Colq	382864	collagen-like tail subunit (single strand of homotrimer) of asymmetric acetylcholinesterase	-0.07	0.85	0.05	0.88
Trim80	432613	tripartite motif-containing 80	-0.07	0.85	-0.14	0.69
Gm10765	100038529	predicted gene 10765	-0.07	0.85	0.27	0.42
Defb9	246079	defensin beta 9	-0.07	0.85	0.1	0.77
Il21	60505	interleukin 21	-0.07	0.85	-0.15	0.67
Trim72	434246	tripartite motif-containing 72	-0.07	0.85	0.01	0.97
Gm10398	100038485	predicted gene 10398	-0.07	0.85	0.12	0.72
Rb1cc1	12421	RB1-inducible coiled-coil 1	-0.07	0.85	-0.21	0.54
Lrrc23	16977	leucine rich repeat containing 23	-0.07	0.85	-0.14	0.68
Cfap53	74453	cilia and flagella associated protein 53	-0.07	0.85	-0.03	0.94
Ucp3	22229	uncoupling protein 3 (mitochondrial, proton carrier)	-0.06	0.85	0.1	0.77
Clec18a	353287	C-type lectin domain family 18, member A	-0.06	0.85	0.22	0.53
Ctsq	104002	cathepsin Q	-0.06	0.85	0.31	0.35
4933428M09Rik	71248	RIKEN cDNA 4933428M09 gene	-0.06	0.85	-0.19	0.57
Olfr412	258153	olfactory receptor 412	-0.06	0.85	-0.12	0.72
Gm10091	791272	predicted gene 10091	-0.06	0.85	0.3	0.36
Ebi3	50498	Epstein-Barr virus induced gene 3	-0.06	0.85	0.29	0.38
Rmdn1	66302	regulator of microtubule dynamics 1	-0.06	0.85	0.54	0.085
Ly6g6d	114654	lymphocyte antigen 6 complex, locus G6D	-0.06	0.85	0.11	0.76
Snx14	244962	sorting nexin 14	-0.06	0.85	0.11	0.74
Pam16	66449	presequence translocase-asssociated motor 16 homolog (S. cerevisiae)	-0.06	0.85	0.19	0.57
Trim41	211007	tripartite motif-containing 41	-0.06	0.85	-0.18	0.6
Lhb	16866	luteinizing hormone beta	-0.06	0.85	-0.02	0.96
Lgals7	16858	lectin, galactose binding, soluble 7	-0.06	0.85	0.02	0.96
Acta1	11459	actin, alpha 1, skeletal muscle	-0.06	0.85	0.12	0.72
Gja6	414089	gap junction protein, alpha 6	-0.06	0.85	0.27	0.43
Gm11190	791423	predicted gene 11190	-0.06	0.85	0.14	0.68
Baiap2	108100	brain-specific angiogenesis inhibitor 1-associated protein 2	-0.06	0.85	0.07	0.83
Gm9837	432561	predicted gene 9837	-0.06	0.85	-0.18	0.6
Gdpgp1	269952	GDP-D-glucose phosphorylase 1	-0.06	0.85	-0.14	0.69
Cpsf3	54451	cleavage and polyadenylation specificity factor 3	-0.06	0.85	0.02	0.96
P2rx7	18439	purinergic receptor P2X, ligand-gated ion channel, 7	-0.06	0.85	-0.01	0.97
Lag3	16768	lymphocyte-activation gene 3	-0.06	0.85	0.36	0.28
Fkbp2	14227	FK506 binding protein 2	-0.06	0.85	-0.1	0.77
Rtn4ip1	170728	reticulon 4 interacting protein 1	-0.06	0.85	0.4	0.22
1700008P02Rik	69347	RIKEN cDNA 1700008P02 gene	-0.06	0.85	0.31	0.35
Gykl1	14625	glycerol kinase-like 1	-0.06	0.85	0.29	0.4
Zfp784	654801	zinc finger protein 784	-0.06	0.85	0.42	0.2
Vmn1r192	252907	vomeronasal 1 receptor 192	-0.06	0.85	-0.06	0.86
Gm10874	100303731	predicted gene 10874	-0.06	0.86	-0.11	0.74
Rai2	24004	retinoic acid induced 2	-0.06	0.86	-0.25	0.46
F630010C12Rik	100038670	RIKEN cDNA F630010C12 gene	-0.06	0.86	-0.01	0.97
Map2k6	26399	mitogen-activated protein kinase kinase 6	-0.06	0.86	-0.26	0.44
P2rx5	94045	purinergic receptor P2X, ligand-gated ion channel, 5	-0.06	0.86	0.33	0.33
Otud6b	72201	OTU domain containing 6B	-0.06	0.86	-0.06	0.86
Wdr78	242584	WD repeat domain 78	-0.06	0.86	-0.34	0.3
Scgb1c1	338417	secretoglobin, family 1C, member 1	-0.06	0.86	0.2	0.55
4930577N17Rik	67746	RIKEN cDNA 4930577N17 gene	-0.06	0.86	-0.16	0.63
Fgfr1op	75296	Fgfr1 oncogene partner	-0.06	0.86	-0.25	0.45
Mmgt1	236792	membrane magnesium transporter 1	-0.06	0.86	0.19	0.57
Acap2	78618	ArfGAP with coiled-coil, ankyrin repeat and PH domains 2	-0.06	0.86	-0.13	0.71
Gm6086	619597	predicted gene 6086	-0.06	0.86	0.12	0.73
Olfr324	257892	olfactory receptor 324	-0.06	0.86	-0.16	0.64
1700021F05Rik	67851	RIKEN cDNA 1700021F05 gene	-0.06	0.86	0.01	0.97
1110035H17Rik	68686	RIKEN cDNA 1110035H17 gene	-0.06	0.86	0.11	0.75
Ptprh	545902	protein tyrosine phosphatase, receptor type, H	-0.06	0.86	0.07	0.85
Mrgprb3	404238	MAS-related GPR, member B3	-0.06	0.86	0.23	0.5
8030423F21Rik	211001	RIKEN cDNA 8030423F21 gene	-0.06	0.86	-0.29	0.38
Fmn1	14260	formin 1	-0.06	0.86	-0.16	0.65
Cldn5	12741	claudin 5	-0.06	0.86	0.12	0.71
Fam32a	67922	family with sequence similarity 32, member A	-0.06	0.86	0.13	0.71
Tmc3	233424	transmembrane channel-like gene family 3	-0.06	0.86	-0.32	0.33
Mtrf1	211253	mitochondrial translational release factor 1	-0.06	0.86	-0.07	0.85
Gm9975	327988	predicted gene 9975	-0.06	0.86	-0.4	0.22
Thumpd1	233802	THUMP domain containing 1	-0.06	0.86	-0.58	0.062
Sema4g	26456	sema domain, immunoglobulin domain (Ig), transmembrane domain (TM) and short cytoplasmic domain, (semaphorin) 4G	-0.06	0.86	-0.14	0.69
4931403M11Rik	70955	RIKEN cDNA 4931403M11 gene	-0.06	0.86	-0.12	0.72
Zscan22	232878	zinc finger and SCAN domain containing 22	-0.06	0.86	0.02	0.94
Ntf5	78405	neurotrophin 5	-0.06	0.86	-0.17	0.62
Faf1	14084	Fas-associated factor 1	-0.06	0.86	0.11	0.74
Hsf2	15500	heat shock factor 2	-0.06	0.86	-0.11	0.74
Ddx6	13209	DEAD (Asp-Glu-Ala-Asp) box polypeptide 6	-0.06	0.86	-0.4	0.22
4930505A04Rik	75087	RIKEN cDNA 4930505A04 gene	-0.06	0.86	-0.38	0.25
B130006D01Rik	320616	RIKEN cDNA B130006D01 gene	-0.06	0.86	-0.22	0.52
Csrp3	13009	cysteine and glycine-rich protein 3	-0.06	0.86	0.22	0.52
Rap2a	76108	RAS related protein 2a	-0.06	0.86	-0.12	0.72
Prss51	100504162	protease, serine 51	-0.06	0.86	0.14	0.67
Vps33b	233405	vacuolar protein sorting 33B (yeast)	-0.06	0.86	-0.43	0.18
Olfr926	258811	olfactory receptor 926	-0.06	0.86	0.31	0.35
Tas2r107	387342	taste receptor, type 2, member 107	-0.06	0.86	0.1	0.77
Pitx2	18741	paired-like homeodomain transcription factor 2	-0.06	0.86	-0.53	0.096
Marf1	223989	meiosis arrest female 1	-0.06	0.86	-0.49	0.13
Gm10426	100038686	predicted gene 10426	-0.06	0.86	0.24	0.48
Kazald1	107250	Kazal-type serine peptidase inhibitor domain 1	-0.06	0.86	-0.4	0.23
Nln	75805	neurolysin (metallopeptidase M3 family)	-0.06	0.86	0.5	0.12
1700030J22Rik	69528	RIKEN cDNA 1700030J22 gene	-0.06	0.86	-0.03	0.94
Hnrnpm	76936	heterogeneous nuclear ribonucleoprotein M	-0.06	0.86	0.1	0.77
Gm6712	626854	predicted gene 6712	-0.06	0.86	-0.08	0.81
Skp2	27401	S-phase kinase-associated protein 2 (p45)	-0.06	0.86	-0.39	0.24
Limch1	77569	LIM and calponin homology domains 1	-0.06	0.86	-0.23	0.5
Pcf11	74737	cleavage and polyadenylation factor subunit homolog (S. cerevisiae)	-0.06	0.86	0.3	0.38
Mir185	387180	microRNA 185	-0.06	0.86	0.16	0.63
Adam39	546055	a disintegrin and metallopeptidase domain 39	-0.06	0.86	0.23	0.5
Ofcc1	218165	orofacial cleft 1 candidate 1	-0.06	0.86	0.18	0.59
Gm11292	193453	predicted gene 11292	-0.06	0.86	-0.23	0.5
Tbx10	109575	T-box 10	-0.06	0.86	0.25	0.45
Tmem79	71913	transmembrane protein 79	-0.06	0.86	0.58	0.061
Pth	19226	parathyroid hormone	-0.06	0.86	-0.01	0.97
Surf1	20930	surfeit gene 1	-0.06	0.86	-0.03	0.93
Il9	16198	interleukin 9	-0.06	0.86	0.27	0.42
Mastl	67121	microtubule associated serine/threonine kinase-like	-0.06	0.86	-0.22	0.51
Stk10	20868	serine/threonine kinase 10	-0.06	0.86	0.25	0.45
Tmx1	72736	thioredoxin-related transmembrane protein 1	-0.06	0.86	0.12	0.74
Trim54	58522	tripartite motif-containing 54	-0.06	0.86	-0.03	0.94
Secisbp2l	70354	SECIS binding protein 2-like	-0.06	0.86	0.11	0.74
Galnt14	71685	UDP-N-acetyl-alpha-D-galactosamine:polypeptide N-acetylgalactosaminyltransferase 14	-0.06	0.86	-0.31	0.35
Cry1	12952	cryptochrome 1 (photolyase-like)	-0.06	0.86	0.19	0.58
Hint3	66847	histidine triad nucleotide binding protein 3	-0.06	0.86	0.1	0.77
Slc22a6	18399	solute carrier family 22 (organic anion transporter), member 6	-0.06	0.86	-0.09	0.8
Arhgef17	207212	Rho guanine nucleotide exchange factor (GEF) 17	-0.06	0.86	-0.51	0.11
Sh3rf3	237353	SH3 domain containing ring finger 3	-0.06	0.86	-0.18	0.6
Rpap2	231571	RNA polymerase II associated protein 2	-0.06	0.86	-0.33	0.32
Rbm20	73713	RNA binding motif protein 20	-0.06	0.86	0	0.99
Epb4.1l4a	13824	erythrocyte protein band 4.1-like 4a	-0.06	0.86	-0.09	0.8
Olfr1500	258097	olfactory receptor 1500	-0.06	0.86	0.08	0.82
Atp5g1	11951	ATP synthase, H+ transporting, mitochondrial F0 complex, subunit C1 (subunit 9)	-0.06	0.86	-0.34	0.31
Cars	27267	cysteinyl-tRNA synthetase	-0.06	0.86	-0.46	0.16
LOC102634333	102634333	uncharacterized LOC102634333	-0.06	0.86	-0.08	0.81
Cts6	58518	cathepsin 6	-0.06	0.86	0.19	0.59
Speer4b	73526	spermatogenesis associated glutamate (E)-rich protein 4b	-0.06	0.86	-0.02	0.95
Ulk2	29869	unc-51 like kinase 2	-0.06	0.86	-0.14	0.68
Upf3b	68134	UPF3 regulator of nonsense transcripts homolog B (yeast)	-0.06	0.86	-0.35	0.3
Oosp3	225923	oocyte secreted protein 3	-0.06	0.86	0.49	0.12
Olfr68	18369	olfactory receptor 68	-0.06	0.86	0.27	0.42
Cdnf	227526	cerebral dopamine neurotrophic factor	-0.06	0.86	0.03	0.93
Fam76a	230789	family with sequence similarity 76, member A	-0.06	0.86	-0.12	0.73
Prpf3	70767	PRP3 pre-mRNA processing factor 3 homolog (yeast)	-0.06	0.86	0.3	0.37
Tmco5b	75275	transmembrane and coiled-coil domains 5B	-0.06	0.86	-0.17	0.61
Sh3yl1	24057	Sh3 domain YSC-like 1	-0.06	0.87	-0.06	0.87
BC048644	407789	cDNA sequence BC048644	-0.06	0.87	0.05	0.89
Frmd8os	69595	FERM domain containing 8, opposite strand	-0.06	0.87	0.22	0.52
Ndufv3	78330	NADH dehydrogenase (ubiquinone) flavoprotein 3	-0.06	0.87	0.49	0.12
Blvra	109778	biliverdin reductase A	-0.06	0.87	0.38	0.25
Ms4a13	73466	membrane-spanning 4-domains, subfamily A, member 13	-0.06	0.87	0.2	0.56
Tex9	21778	testis expressed gene 9	-0.06	0.87	-0.56	0.074
Ralgapa2	241694	Ral GTPase activating protein, alpha subunit 2 (catalytic)	-0.06	0.87	0.73	0.01
Mrpl15	27395	mitochondrial ribosomal protein L15	-0.06	0.87	0.25	0.46
Gm13178	546849	predicted gene 13178	-0.06	0.87	-0.52	0.1
Sdhb	67680	succinate dehydrogenase complex, subunit B, iron sulfur (Ip)	-0.06	0.87	0.37	0.26
Crybb3	12962	crystallin, beta B3	-0.06	0.87	0.2	0.55
9130213A22Rik	100038433	RIKEN cDNA 9130213A22 gene	-0.06	0.87	0.25	0.46
Lhx6	16874	LIM homeobox protein 6	-0.06	0.87	0.37	0.27
Rn7sk	19817	RNA, 7SK, nuclear	-0.06	0.87	0.15	0.65
Tex29	75528	testis expressed 29	-0.06	0.87	0.16	0.63
Timm9	30056	translocase of inner mitochondrial membrane 9	-0.06	0.87	0.16	0.64
Ogt	108155	O-linked N-acetylglucosamine (GlcNAc) transferase (UDP-N-acetylglucosamine:polypeptide-N-acetylglucosaminyl transferase)	-0.06	0.87	-0.46	0.15
Chrm3	12671	cholinergic receptor, muscarinic 3, cardiac	-0.06	0.87	-0.47	0.14
Gm10641	100038462	predicted gene 10641	-0.06	0.87	-0.16	0.64
Rora	19883	RAR-related orphan receptor alpha	-0.06	0.87	-0.59	0.057
B020004J07Rik	545662	RIKEN cDNA B020004J07 gene	-0.06	0.87	-0.34	0.3
Trim55	381485	tripartite motif-containing 55	-0.06	0.87	-0.03	0.93
Pcsk4	18551	proprotein convertase subtilisin/kexin type 4	-0.06	0.87	0.25	0.45
Ermard	381062	ER membrane associated RNA degradation	-0.06	0.87	0.3	0.36
Nrap	18175	nebulin-related anchoring protein	-0.06	0.87	0.03	0.93
Vmn1r219	171272	vomeronasal 1 receptor 219	-0.06	0.87	0.13	0.7
Zfp358	140482	zinc finger protein 358	-0.06	0.87	-0.13	0.7
Gm11744	100038570	predicted gene 11744	-0.06	0.87	-0.38	0.25
Gpr155	68526	G protein-coupled receptor 155	-0.06	0.87	-0.1	0.77
Cav3	12391	caveolin 3	-0.06	0.87	-0.01	0.98
Prss22	70835	protease, serine 22	-0.06	0.87	-0.22	0.51
Olfr1043	258570	olfactory receptor 1043	-0.06	0.87	0.23	0.5
Figla	26910	folliculogenesis specific basic helix-loop-helix	-0.06	0.87	0.09	0.79
Odf3l1	382075	outer dense fiber of sperm tails 3-like 1	-0.06	0.87	0.41	0.21
Sprr2h	20762	small proline-rich protein 2H	-0.06	0.87	0.21	0.53
Slc1a7	242607	solute carrier family 1 (glutamate transporter), member 7	-0.06	0.87	0.12	0.73
Ube2f	67921	ubiquitin-conjugating enzyme E2F (putative)	-0.06	0.87	0.19	0.58
Pi4k2a	84095	phosphatidylinositol 4-kinase type 2 alpha	-0.06	0.87	-0.3	0.37
Gm10687	100038560	predicted gene 10687	-0.06	0.87	0.45	0.17
Ggact	223267	gamma-glutamylamine cyclotransferase	-0.06	0.87	-0.1	0.78
Mrpl11	66419	mitochondrial ribosomal protein L11	-0.06	0.87	0.06	0.87
Vmn1r172	81010	vomeronasal 1 receptor 172	-0.06	0.87	-0.08	0.81
Kcnma1	16531	potassium large conductance calcium-activated channel, subfamily M, alpha member 1	-0.06	0.87	-0.71	0.015
Gabre	14404	gamma-aminobutyric acid (GABA) A receptor, subunit epsilon	-0.06	0.87	-0.18	0.59
Olfr597	258135	olfactory receptor 597	-0.06	0.87	0.34	0.31
Apip	56369	APAF1 interacting protein	-0.06	0.87	0.28	0.41
Maged2	80884	melanoma antigen, family D, 2	-0.06	0.87	-0.57	0.065
LOC102639127	102639127	zinc finger protein 330 pseudogene	-0.06	0.87	-0.04	0.9
Obfc1	108689	oligonucleotide/oligosaccharide-binding fold containing 1	-0.06	0.87	0.25	0.45
Utp3	65961	UTP3, small subunit (SSU) processome component, homolog (S. cerevisiae)	-0.06	0.87	-0.21	0.54
Crct1	74175	cysteine-rich C-terminal 1	-0.06	0.87	-0.25	0.46
Adh6b	100417514	alcohol dehydrogenase 6B (class V)	-0.06	0.87	0.43	0.19
Stk17b	98267	serine/threonine kinase 17b (apoptosis-inducing)	-0.06	0.87	0.41	0.21
Fam195b	192173	family with sequence similarity 195, member B	-0.06	0.87	-0.52	0.1
Vapb	56491	vesicle-associated membrane protein, associated protein B and C	-0.06	0.87	-0.67	0.024
Cdx4	12592	caudal type homeobox 4	-0.06	0.87	0.05	0.89
Kif13a	16553	kinesin family member 13A	-0.06	0.87	-0.01	0.97
Mprip	26936	myosin phosphatase Rho interacting protein	-0.06	0.87	0.12	0.72
Maea	59003	macrophage erythroblast attacher	-0.06	0.87	-0.4	0.22
Aftph	216549	aftiphilin	-0.06	0.87	-0.13	0.71
Chd2	244059	chromodomain helicase DNA binding protein 2	-0.06	0.87	-0.11	0.74
Abhd3	106861	abhydrolase domain containing 3	-0.06	0.87	-0.37	0.26
Kcnk9	223604	potassium channel, subfamily K, member 9	-0.06	0.87	-0.68	0.021
C78339	97863	expressed sequence C78339	-0.05	0.87	-0.07	0.83
Usp17la	13531	ubiquitin specific peptidase 17-like A	-0.05	0.87	0.3	0.37
Tgm7	640543	transglutaminase 7	-0.05	0.87	-0.05	0.89
Synpo2l	68760	synaptopodin 2-like	-0.05	0.87	-0.09	0.8
Gab2	14389	growth factor receptor bound protein 2-associated protein 2	-0.05	0.87	0.01	0.98
Ifltd1	74071	intermediate filament tail domain containing 1	-0.05	0.87	-0.26	0.44
Gm7457	665037	predicted gene 7457	-0.05	0.87	-0.07	0.84
Ffar2	233079	free fatty acid receptor 2	-0.05	0.87	0.35	0.29
Cox6a2	12862	cytochrome c oxidase subunit VIa polypeptide 2	-0.05	0.87	0.1	0.78
Bricd5	319259	BRICHOS domain containing 5	-0.05	0.87	0.06	0.86
Morn3	74890	MORN repeat containing 3	-0.05	0.87	-0.1	0.76
Slc16a4	229699	solute carrier family 16 (monocarboxylic acid transporters), member 4	-0.05	0.87	-0.13	0.7
Uevld	54122	UEV and lactate/malate dehyrogenase domains	-0.05	0.87	0.05	0.89
Lztr1	66863	leucine-zipper-like transcriptional regulator, 1	-0.05	0.87	-0.08	0.81
Mtpap	67440	mitochondrial poly(A) polymerase	-0.05	0.87	0.31	0.35
Zfp111	56707	zinc finger protein 111	-0.05	0.87	-0.2	0.56
Rasl11b	68939	RAS-like, family 11, member B	-0.05	0.87	0.09	0.8
Chrna9	231252	cholinergic receptor, nicotinic, alpha polypeptide 9	-0.05	0.87	0.41	0.21
Gm10007	791347	predicted gene 10007	-0.05	0.87	0.23	0.5
Gm6792	627821	predicted gene 6792	-0.05	0.88	0.58	0.062
4930548H24Rik	67656	RIKEN cDNA 4930548H24 gene	-0.05	0.88	0.32	0.34
Arid4b	94246	AT rich interactive domain 4B (RBP1-like)	-0.05	0.88	-0.24	0.47
Ralbp1	19765	ralA binding protein 1	-0.05	0.88	-0.37	0.26
Nup205	70699	nucleoporin 205	-0.05	0.88	-0.02	0.94
Mre11a	17535	meiotic recombination 11 homolog A (S. cerevisiae)	-0.05	0.88	-0.28	0.4
Tpte	234129	transmembrane phosphatase with tensin homology	-0.05	0.88	0.38	0.25
Rbm5	83486	RNA binding motif protein 5	-0.05	0.88	-0.02	0.95
Pnpla3	116939	patatin-like phospholipase domain containing 3	-0.05	0.88	0.2	0.55
Tsx	22127	testis specific X-linked gene	-0.05	0.88	0.13	0.71
Prtn3	19152	proteinase 3	-0.05	0.88	0.22	0.52
Lypd3	72434	Ly6/Plaur domain containing 3	-0.05	0.88	0.07	0.83
Proca1	216974	protein interacting with cyclin A1	-0.05	0.88	0.4	0.22
Fbxl15	68431	F-box and leucine-rich repeat protein 15	-0.05	0.88	-0.09	0.79
Mrpl49	18120	mitochondrial ribosomal protein L49	-0.05	0.88	0.04	0.92
Hyal5	74468	hyaluronoglucosaminidase 5	-0.05	0.88	0.43	0.19
Eva1a	232146	eva-1 homolog A (C. elegans)	-0.05	0.88	0.13	0.71
Ttyh2	117160	tweety homolog 2 (Drosophila)	-0.05	0.88	-0.49	0.13
Foxo3	56484	forkhead box O3	-0.05	0.88	0.04	0.91
Wdr91	101240	WD repeat domain 91	-0.05	0.88	0.51	0.11
Gm10139	628676	predicted gene 10139	-0.05	0.88	-0.14	0.69
Tcap	21393	titin-cap	-0.05	0.88	0.04	0.91
Rps6ka1	20111	ribosomal protein S6 kinase polypeptide 1	-0.05	0.88	-0.2	0.55
Tnnt1	21955	troponin T1, skeletal, slow	-0.05	0.88	-0.18	0.59
Sf3a3	75062	splicing factor 3a, subunit 3	-0.05	0.88	-0.09	0.79
Fundc2	67391	FUN14 domain containing 2	-0.05	0.88	-0.13	0.69
Zfp706	68036	zinc finger protein 706	-0.05	0.88	-0.32	0.33
E230008N13Rik	381522	RIKEN cDNA E230008N13 gene	-0.05	0.88	-0.27	0.43
Olfr1504	258627	olfactory receptor 1504	-0.05	0.88	0.04	0.91
Mrps26	99045	mitochondrial ribosomal protein S26	-0.05	0.88	0.13	0.7
F2rl2	14064	coagulation factor II (thrombin) receptor-like 2	-0.05	0.88	-0.36	0.28
Zfp639	67778	zinc finger protein 639	-0.05	0.88	-0.04	0.91
Cd99l2	171486	CD99 antigen-like 2	-0.05	0.88	-0.53	0.091
Reg3a	19694	regenerating islet-derived 3 alpha	-0.05	0.88	0.07	0.83
Cdkn1a	12575	cyclin-dependent kinase inhibitor 1A (P21)	-0.05	0.88	0.29	0.39
Kcne1	16509	potassium voltage-gated channel, Isk-related subfamily, member 1	-0.05	0.88	0.11	0.75
Ccdc151	77609	coiled-coil domain containing 151	-0.05	0.88	-0.09	0.8
Tex24	541463	testis expressed gene 24	-0.05	0.88	0.13	0.71
Rasa1	218397	RAS p21 protein activator 1	-0.05	0.88	0.25	0.46
Sumo3	20610	SMT3 suppressor of mif two 3 homolog 3 (yeast)	-0.05	0.88	-0.36	0.28
Gjb1	14618	gap junction protein, beta 1	-0.05	0.88	-0.07	0.84
Thoc7	66231	THO complex 7 homolog (Drosophila)	-0.05	0.88	-0.16	0.63
Insc	233752	inscuteable homolog (Drosophila)	-0.05	0.88	-0.06	0.86
Defb15	246082	defensin beta 15	-0.05	0.88	0.4	0.23
Teddm2	240817	transmembrane epididymal family member 2	-0.05	0.88	-0.07	0.85
Slc35g3	56293	solute carrier family 35, member G3	-0.05	0.88	0.04	0.9
Ssmem1	75647	serine-rich single-pass membrane protein 1	-0.05	0.88	-0.14	0.68
Lipt2	67164	lipoyl(octanoyl) transferase 2 (putative)	-0.05	0.88	0.3	0.37
Zfp444	72667	zinc finger protein 444	-0.05	0.88	-0.15	0.66
Lrrc6	54562	leucine rich repeat containing 6 (testis)	-0.05	0.88	-0.26	0.44
Qpct	70536	glutaminyl-peptide cyclotransferase (glutaminyl cyclase)	-0.05	0.88	-0.13	0.71
Tox	252838	thymocyte selection-associated high mobility group box	-0.05	0.88	-0.44	0.17
Gm11201	790910	predicted gene 11201	-0.05	0.88	-0.03	0.92
Airn	104103	antisense Igf2r RNA	-0.05	0.88	0.25	0.45
Mrpl28	68611	mitochondrial ribosomal protein L28	-0.05	0.88	0.2	0.55
4921533I20Rik	664619	PRP18 pre-mRNA processing factor 18 homolog pseudogene	-0.05	0.88	-0.09	0.8
Myh7	140781	myosin, heavy polypeptide 7, cardiac muscle, beta	-0.05	0.88	0.1	0.77
Lyrm4	380840	LYR motif containing 4	-0.05	0.88	-0.28	0.4
Phf23	78246	PHD finger protein 23	-0.05	0.88	-0.04	0.91
4930578C19Rik	75905	RIKEN cDNA 4930578C19 gene	-0.05	0.88	0.3	0.37
Suv420h1	225888	suppressor of variegation 4-20 homolog 1 (Drosophila)	-0.05	0.88	0	0.99
Zfp317	244713	zinc finger protein 317	-0.05	0.88	-0.43	0.18
Larp7	28036	La ribonucleoprotein domain family, member 7	-0.05	0.88	0.17	0.63
Spint5	641368	serine protease inhibitor, Kunitz type 5	-0.05	0.88	0.3	0.37
Il1rap	16180	interleukin 1 receptor accessory protein	-0.05	0.88	-0.05	0.88
Slco3a1	108116	solute carrier organic anion transporter family, member 3a1	-0.05	0.88	-0.28	0.4
Ska3	219114	spindle and kinetochore associated complex subunit 3	-0.05	0.88	-0.59	0.056
Mypn	68802	myopalladin	-0.05	0.88	-0.05	0.89
BC117090	100038854	cDNA sequence BC1179090	-0.05	0.88	-0.26	0.43
Hils1	54388	histone H1-like protein in spermatids 1	-0.05	0.88	-0.23	0.49
Iws1	73473	IWS1 homolog (S. cerevisiae)	-0.05	0.88	-0.29	0.38
Prss30	30943	protease, serine 30	-0.05	0.88	-0.24	0.48
Olfr810	258543	olfactory receptor 810	-0.05	0.88	0.04	0.9
Slc25a41	103775	solute carrier family 25, member 41	-0.05	0.88	0.41	0.21
Krt26	320864	keratin 26	-0.05	0.88	0.16	0.63
Bmper	73230	BMP-binding endothelial regulator	-0.05	0.88	0.06	0.86
1700025O08Rik	69984	RIKEN cDNA 1700025O08 gene	-0.05	0.88	0.71	0.014
Mipep	70478	mitochondrial intermediate peptidase	-0.05	0.89	0.4	0.22
Aurkaip1	66077	aurora kinase A interacting protein 1	-0.05	0.89	0.48	0.14
Gm10700	100038748	predicted gene 10700	-0.05	0.89	-0.14	0.69
Timm23	53600	translocase of inner mitochondrial membrane 23	-0.05	0.89	0.21	0.53
Tspan15	70423	tetraspanin 15	-0.05	0.89	-0.01	0.97
H19	14955	H19, imprinted maternally expressed transcript	-0.05	0.89	-0.03	0.92
Fcnb	14134	ficolin B	-0.05	0.89	0.41	0.21
Ube2q1	70093	ubiquitin-conjugating enzyme E2Q (putative) 1	-0.05	0.89	-0.18	0.6
Pitx1	18740	paired-like homeodomain transcription factor 1	-0.05	0.89	0.12	0.72
Olfr380	259027	olfactory receptor 380	-0.05	0.89	0.16	0.65
Adam12	11489	a disintegrin and metallopeptidase domain 12 (meltrin alpha)	-0.05	0.89	0.25	0.45
Plcd1	18799	phospholipase C, delta 1	-0.05	0.89	0.11	0.76
Myh6	17888	myosin, heavy polypeptide 6, cardiac muscle, alpha	-0.05	0.89	0.31	0.36
Smurf1	75788	SMAD specific E3 ubiquitin protein ligase 1	-0.05	0.89	0.33	0.32
Calm5	494124	calmodulin 5	-0.05	0.89	-0.49	0.12
Lhx4	16872	LIM homeobox protein 4	-0.05	0.89	0.14	0.67
Gm10859	100038463	predicted gene 10859	-0.05	0.89	0.16	0.65
Ppp2r3c	59032	protein phosphatase 2, regulatory subunit B'', gamma	-0.05	0.89	-0.1	0.77
ND5	17721	NADH dehydrogenase subunit 5	-0.05	0.89	0.28	0.4
Gm10814	100502985	predicted gene 10814	-0.05	0.89	-0.11	0.75
Mkx	210719	mohawk homeobox	-0.05	0.89	-0.78	0.0043
Sspn	16651	sarcospan	-0.05	0.89	0.09	0.8
Gm16487	791285	predicted gene 16487	-0.05	0.89	-0.29	0.39
Olfr1214	258899	olfactory receptor 1214	-0.05	0.89	0.27	0.42
Rnf32	56874	ring finger protein 32	-0.05	0.89	-0.66	0.028
Pbx2	18515	pre B cell leukemia homeobox 2	-0.05	0.89	0.14	0.68
Zkscan8	93681	zinc finger with KRAB and SCAN domains 8	-0.05	0.89	0.13	0.71
Pcolce2	76477	procollagen C-endopeptidase enhancer 2	-0.05	0.89	0.2	0.56
Olfr410	258702	olfactory receptor 410	-0.05	0.89	0.08	0.82
Dctd	320685	dCMP deaminase	-0.05	0.89	-0.63	0.038
Lrrc14b	432779	leucine rich repeat containing 14B	-0.05	0.89	0.01	0.98
Disc1	244667	disrupted in schizophrenia 1	-0.05	0.89	0.02	0.96
Apobec2	11811	apolipoprotein B mRNA editing enzyme, catalytic polypeptide 2	-0.05	0.89	0.09	0.79
Psmb2	26445	proteasome (prosome, macropain) subunit, beta type 2	-0.05	0.89	0.05	0.89
Mir667	751552	microRNA 667	-0.05	0.89	-0.24	0.47
C1qtnf9	239126	C1q and tumor necrosis factor related protein 9	-0.05	0.89	0.31	0.36
Rfpl4b	215919	ret finger protein-like 4B	-0.05	0.89	0.44	0.18
Sync	68828	syncoilin	-0.05	0.89	0.02	0.96
Rbp3	19661	retinol binding protein 3, interstitial	-0.05	0.89	-0.13	0.7
Mrpl39	27393	mitochondrial ribosomal protein L39	-0.05	0.89	0.54	0.085
Olfr1135	258654	olfactory receptor 1135	-0.05	0.89	-0.03	0.93
Suclg1	56451	succinate-CoA ligase, GDP-forming, alpha subunit	-0.05	0.89	0.48	0.13
Hic2	58180	hypermethylated in cancer 2	-0.05	0.89	-0.11	0.75
Ephb3	13845	Eph receptor B3	-0.05	0.89	0.11	0.74
Ctcf	13018	CCCTC-binding factor	-0.05	0.89	0.06	0.86
Ighg3	380795	Immunoglobulin heavy constant gamma 3	-0.05	0.89	0.36	0.28
Las1l	76130	LAS1-like (S. cerevisiae)	-0.05	0.89	0.08	0.82
Ulk4	209012	unc-51-like kinase 4	-0.05	0.89	-0.35	0.29
Man1b1	227619	mannosidase, alpha, class 1B, member 1	-0.05	0.89	-0.22	0.52
D130007C19Rik	442805	RIKEN cDNA D130007C19 gene	-0.05	0.89	-0.36	0.27
Olfr201	258996	olfactory receptor 201	-0.05	0.89	0.02	0.95
Zcchc8	70650	zinc finger, CCHC domain containing 8	-0.05	0.89	0.34	0.31
Ypel5	383295	yippee-like 5 (Drosophila)	-0.05	0.89	-0.46	0.15
Tmem45a2	69457	transmembrane protein 45A2	-0.05	0.89	0.42	0.19
D130020L05Rik	319760	RIKEN cDNA D130020L05 gene	-0.05	0.89	0.56	0.071
Paf1	54624	Paf1, RNA polymerase II associated factor, homolog (S. cerevisiae)	-0.05	0.89	-0.05	0.9
Zbtb10	229055	zinc finger and BTB domain containing 10	-0.05	0.89	0.46	0.16
Dnah2	327954	dynein, axonemal, heavy chain 2	-0.05	0.89	0	1
Nr2e3	23958	nuclear receptor subfamily 2, group E, member 3	-0.05	0.89	-0.33	0.32
Cd209b	69165	CD209b antigen	-0.05	0.89	-0.02	0.95
Tmem67	329795	transmembrane protein 67	-0.05	0.89	-0.34	0.3
Olfr1229	257921	olfactory receptor 1229	-0.05	0.89	0.19	0.58
4921511H03Rik	70920	RIKEN cDNA 4921511H03 gene	-0.05	0.89	0.14	0.68
Gm13749	433315	predicted gene 13749	-0.04	0.9	0.34	0.31
Mrpl34	94065	mitochondrial ribosomal protein L34	-0.04	0.9	0.46	0.15
Cdhr3	68764	cadherin-related family member 3	-0.04	0.9	-0.09	0.8
Gm10115	791270	predicted gene 10115	-0.04	0.9	0.22	0.51
Sars2	71984	seryl-aminoacyl-tRNA synthetase 2	-0.04	0.9	0.07	0.83
Slc46a2	30936	solute carrier family 46, member 2	-0.04	0.9	0.02	0.96
Msrb2	76467	methionine sulfoxide reductase B2	-0.04	0.9	0.34	0.3
Prl8a6	19112	prolactin family 8, subfamily a, member 6	-0.04	0.9	-0.11	0.75
Tmem138	72982	transmembrane protein 138	-0.04	0.9	-0.34	0.31
Rnf141	67150	ring finger protein 141	-0.04	0.9	-0.14	0.69
2610034B18Rik	70420	RIKEN cDNA 2610034B18 gene	-0.04	0.9	0.18	0.59
Gde1	56209	glycerophosphodiester phosphodiesterase 1	-0.04	0.9	-0.07	0.83
Fam212a	68176	family with sequence similarity 212, member A	-0.04	0.9	0.52	0.1
Dact2	240025	dapper homolog 2, antagonist of beta-catenin (xenopus)	-0.04	0.9	-0.04	0.91
Surf2	20931	surfeit gene 2	-0.04	0.9	-0.51	0.11
Mixl1	27217	Mix1 homeobox-like 1 (Xenopus laevis)	-0.04	0.9	0.15	0.66
Rmnd5a	68477	required for meiotic nuclear division 5 homolog A (S. cerevisiae)	-0.04	0.9	-0.01	0.99
Prrc2c	226562	proline-rich coiled-coil 2C	-0.04	0.9	-0.25	0.46
Ttc24	214191	tetratricopeptide repeat domain 24	-0.04	0.9	0.1	0.78
Chac1	69065	ChaC, cation transport regulator 1	-0.04	0.9	-0.34	0.3
Fastkd1	320720	FAST kinase domains 1	-0.04	0.9	0.47	0.15
1700021F07Rik	72221	RIKEN cDNA 1700021F07 gene	-0.04	0.9	-0.1	0.76
Sco1	52892	SCO cytochrome oxidase deficient homolog 1 (yeast)	-0.04	0.9	0.47	0.15
Grm6	108072	glutamate receptor, metabotropic 6	-0.04	0.9	0.26	0.44
Agpat4	68262	1-acylglycerol-3-phosphate O-acyltransferase 4 (lysophosphatidic acid acyltransferase, delta)	-0.04	0.9	-0.55	0.08
Olfr291	258410	olfactory receptor 291	-0.04	0.9	-0.07	0.84
Olfr1130	258835	olfactory receptor 1130	-0.04	0.9	0.41	0.22
Il4	16189	interleukin 4	-0.04	0.9	-0.29	0.39
Scrib	105782	scribbled homolog (Drosophila)	-0.04	0.9	0.13	0.7
Adcy6	11512	adenylate cyclase 6	-0.04	0.9	0.52	0.099
Myh3	17883	myosin, heavy polypeptide 3, skeletal muscle, embryonic	-0.04	0.9	-0.45	0.17
Higd1b	75689	HIG1 domain family, member 1B	-0.04	0.9	0.2	0.55
Gm10518	100040914	predicted gene 10518	-0.04	0.9	0.21	0.54
Pebp1	23980	phosphatidylethanolamine binding protein 1	-0.04	0.9	-0.5	0.12
Pias4	59004	protein inhibitor of activated STAT 4	-0.04	0.9	0.33	0.32
Cntd1	68107	cyclin N-terminal domain containing 1	-0.04	0.9	0.25	0.47
Gm34054	102637172	predicted gene, 34054	-0.04	0.9	-0.01	0.97
Hspb7	29818	heat shock protein family, member 7 (cardiovascular)	-0.04	0.9	0.21	0.53
Nlrp9c	330490	NLR family, pyrin domain containing 9C	-0.04	0.9	0.33	0.32
Myl12b	67938	myosin, light chain 12B, regulatory	-0.04	0.9	-0.19	0.57
Vmn2r-ps57	110931	vomeronasal 2, receptor, pseudogene 57	-0.04	0.9	0.26	0.44
Rsph4a	212892	radial spoke head 4 homolog A (Chlamydomonas)	-0.04	0.9	-0.22	0.52
2810403A07Rik	74200	RIKEN cDNA 2810403A07 gene	-0.04	0.9	0.43	0.19
Upk3a	22270	uroplakin 3A	-0.04	0.9	0.07	0.83
3425401B19Rik	100504518	RIKEN cDNA 3425401B19 gene	-0.04	0.9	-0.05	0.89
Fam206a	230234	family with sequence similarity 206, member A	-0.04	0.9	-0.19	0.58
Uqcc2	67267	ubiquinol-cytochrome c reductase complex assembly factor 2	-0.04	0.9	-0.52	0.1
2310015D24Rik	70100	RIKEN cDNA 2310015D24 gene	-0.04	0.9	-0.24	0.47
Gm572	230909	predicted gene 572	-0.04	0.9	0.01	0.98
Cfc1	12627	cripto, FRL-1, cryptic family 1	-0.04	0.9	0.27	0.43
2310001K24Rik	69517	RIKEN cDNA 2310001K24 gene	-0.04	0.9	0.42	0.2
Hnmt	140483	histamine N-methyltransferase	-0.04	0.9	0.55	0.08
Dcdc5	329482	doublecortin domain containing 5	-0.04	0.9	-0.02	0.95
Sprr2e	20759	small proline-rich protein 2E	-0.04	0.9	0.16	0.63
Klhl34	245683	kelch-like 34	-0.04	0.9	-0.12	0.73
Pik3r1	18708	phosphatidylinositol 3-kinase, regulatory subunit, polypeptide 1 (p85 alpha)	-0.04	0.9	0.5	0.11
Popdc2	64082	popeye domain containing 2	-0.04	0.9	0.29	0.38
Gm10067	100126875	predicted gene 10067	-0.04	0.9	0.14	0.68
Crx	12951	cone-rod homeobox	-0.04	0.9	0.04	0.91
Mir7b	723883	microRNA 7b	-0.04	0.9	-0.01	0.99
Sfmbt1	54650	Scm-like with four mbt domains 1	-0.04	0.9	-0.31	0.36
Krt27	16675	keratin 27	-0.04	0.9	-0.42	0.2
Klhl42	232539	kelch-like 42	-0.04	0.9	0.15	0.65
A630091E08Rik	233544	RIKEN cDNA A630091E08 gene	-0.04	0.9	0.07	0.83
Hmx1	15371	H6 homeobox 1	-0.04	0.9	0.31	0.36
4933407L21Rik	71141	RIKEN cDNA 4933407L21 gene	-0.04	0.9	-0.17	0.61
Gm9806	100379660	predicted gene 9806	-0.04	0.9	0.08	0.81
Hint1	15254	histidine triad nucleotide binding protein 1	-0.04	0.9	0.17	0.61
Dhx34	71723	DEAH (Asp-Glu-Ala-His) box polypeptide 34	-0.04	0.9	0.72	0.013
Mon1a	72825	MON1 homolog A (yeast)	-0.04	0.9	0.34	0.31
B230219D22Rik	78521	RIKEN cDNA B230219D22 gene	-0.04	0.9	-0.09	0.78
Cep131	12009	centrosomal protein 131	-0.04	0.9	-0.37	0.26
Immp2l	93757	IMP2 inner mitochondrial membrane peptidase-like (S. cerevisiae)	-0.04	0.9	0.58	0.064
BC003965	214489	cDNA sequence BC003965	-0.04	0.9	0.3	0.37
Mrpl44	69163	mitochondrial ribosomal protein L44	-0.04	0.9	0.29	0.38
Myl3	17897	myosin, light polypeptide 3	-0.04	0.9	0	0.99
Lrrc39	109245	leucine rich repeat containing 39	-0.04	0.9	0.18	0.6
Ccdc173	75051	coiled-coil domain containing 173	-0.04	0.9	-0.36	0.28
Rcor3	214742	REST corepressor 3	-0.04	0.9	0.18	0.6
Olfr982	258853	olfactory receptor 982	-0.04	0.9	0.2	0.55
Lyar	17089	Ly1 antibody reactive clone	-0.04	0.91	-0.05	0.88
Cep89	72140	centrosomal protein 89	-0.04	0.91	-0.2	0.55
Cacna1d	12289	calcium channel, voltage-dependent, L type, alpha 1D subunit	-0.04	0.91	-0.44	0.17
Tmem208	66320	transmembrane protein 208	-0.04	0.91	-0.35	0.28
Fer1l6	631797	fer-1-like 6 (C. elegans)	-0.04	0.91	0.33	0.32
Krtap31-2	432602	keratin associated protein 31-2	-0.04	0.91	-0.04	0.92
Klk14	317653	kallikrein related-peptidase 14	-0.04	0.91	0.35	0.3
2210408I21Rik	72371	RIKEN cDNA 2210408I21 gene	-0.04	0.91	-0.37	0.27
Cep192	70799	centrosomal protein 192	-0.04	0.91	0.11	0.75
Phka1	18679	phosphorylase kinase alpha 1	-0.04	0.91	-0.44	0.17
Rnf4	19822	ring finger protein 4	-0.04	0.91	0.25	0.46
Kcns3	238076	potassium voltage-gated channel, delayed-rectifier, subfamily S, member 3	-0.04	0.91	0.37	0.27
Olfr1045	259019	olfactory receptor 1045	-0.04	0.91	0.34	0.31
Mrpl13	68537	mitochondrial ribosomal protein L13	-0.04	0.91	0.34	0.3
Tas2r120	387348	taste receptor, type 2, member 120	-0.04	0.91	-0.09	0.8
Nek2	18005	NIMA (never in mitosis gene a)-related expressed kinase 2	-0.04	0.91	0.17	0.62
Snx3	54198	sorting nexin 3	-0.04	0.91	-0.4	0.22
Yae1d1	67008	Yae1 domain containing 1	-0.04	0.91	0.33	0.33
Ccdc115	69668	coiled-coil domain containing 115	-0.04	0.91	0.2	0.55
Klhl30	70788	kelch-like 30	-0.04	0.91	-0.08	0.82
Ifng	15978	interferon gamma	-0.04	0.91	0.26	0.44
Ccdc33	382077	coiled-coil domain containing 33	-0.04	0.91	-0.02	0.96
Rnf25	57751	ring finger protein 25	-0.04	0.91	-0.47	0.15
Higd2a	67044	HIG1 domain family, member 2A	-0.04	0.91	0.01	0.99
Stfa3	20863	stefin A3	-0.04	0.91	0.16	0.65
LOC102631912	102631912	uncharacterized LOC102631912	-0.04	0.91	0.2	0.56
Serinc4	574418	serine incorporator 4	-0.04	0.91	-0.4	0.22
Mllt1	64144	myeloid/lymphoid or mixed-lineage leukemia (trithorax homolog, Drosophila); translocated to, 1	-0.04	0.91	-0.33	0.32
Gm10484	100038503	predicted gene 10484	-0.04	0.91	-0.1	0.78
E2f7	52679	E2F transcription factor 7	-0.04	0.91	0.42	0.19
Fpr-rs3	14290	formyl peptide receptor, related sequence 3	-0.04	0.91	0.18	0.59
Sgol2b	244495	shugoshin like 2b (S. pombe)	-0.04	0.91	0.36	0.28
Ldlrad3	241576	low density lipoprotein receptor class A domain containing 3	-0.04	0.91	0.26	0.44
Cwf19l1	72502	CWF19-like 1, cell cycle control (S. pombe)	-0.04	0.91	0.19	0.57
Crk	12928	v-crk sarcoma virus CT10 oncogene homolog (avian)	-0.04	0.91	0.16	0.64
Pias1	56469	protein inhibitor of activated STAT 1	-0.04	0.91	-0.39	0.23
Olfr357	258616	olfactory receptor 357	-0.04	0.91	0.16	0.65
Nxph2	18232	neurexophilin 2	-0.04	0.91	0.05	0.89
Ttc17	74569	tetratricopeptide repeat domain 17	-0.04	0.91	-0.32	0.34
Prune	229589	prune homolog (Drosophila)	-0.04	0.91	-0.36	0.28
Ube3a	22215	ubiquitin protein ligase E3A	-0.04	0.91	0.21	0.53
Mcm4	17217	minichromosome maintenance deficient 4 homolog (S. cerevisiae)	-0.04	0.91	-0.08	0.82
Casp14	12365	caspase 14	-0.04	0.91	-0.21	0.53
Olfr873	258554	olfactory receptor 873	-0.04	0.91	-0.21	0.54
Rhou	69581	ras homolog gene family, member U	-0.04	0.91	-0.11	0.74
B330016D10Rik	320456	RIKEN cDNA B330016D10 gene	-0.04	0.91	0.32	0.33
Cfap45	71870	cilia and flagella associated protein 45	-0.04	0.91	-0.1	0.76
Hagh	14651	hydroxyacyl glutathione hydrolase	-0.04	0.91	0.35	0.29
Rab12	19328	RAB12, member RAS oncogene family	-0.04	0.91	-0.22	0.52
Cpsf4l	52670	cleavage and polyadenylation specific factor 4-like	-0.04	0.91	0.27	0.43
Polrmt	216151	polymerase (RNA) mitochondrial (DNA directed)	-0.04	0.91	0.21	0.53
Foxj2	60611	forkhead box J2	-0.04	0.91	0.11	0.74
Gm10714	100038374	predicted gene 10714	-0.04	0.91	-0.16	0.64
Csn1s2b	12992	casein alpha s2-like B	-0.04	0.91	0.3	0.37
Slc26a6	171429	solute carrier family 26, member 6	-0.04	0.91	0.04	0.9
Tbx22	245572	T-box 22	-0.04	0.91	-0.17	0.62
Fbf1	217335	Fas (TNFRSF6) binding factor 1	-0.04	0.91	-0.43	0.18
Rgs12	71729	regulator of G-protein signaling 12	-0.04	0.91	-0.05	0.89
Zg16	69036	zymogen granule protein 16	-0.04	0.91	-0.57	0.067
Mir688	751542	microRNA 688	-0.04	0.91	0.25	0.46
Bcl2l13	94044	BCL2-like 13 (apoptosis facilitator)	-0.04	0.91	0.45	0.16
Gm5296	384261	predicted gene 5296	-0.04	0.91	0.34	0.3
Tnfrsf13b	57916	tumor necrosis factor receptor superfamily, member 13b	-0.04	0.91	-0.14	0.67
Ago1	236511	argonaute RISC catalytic subunit 1	-0.04	0.91	-0.18	0.59
Bptf	207165	bromodomain PHD finger transcription factor	-0.04	0.91	-0.22	0.52
Gps1	209318	G protein pathway suppressor 1	-0.04	0.91	-0.67	0.024
Krt35	53617	keratin 35	-0.04	0.91	0.05	0.88
Hps6	20170	Hermansky-Pudlak syndrome 6	-0.04	0.91	-0.14	0.69
Cd200r3	74603	CD200 receptor 3	-0.04	0.91	0.19	0.59
Trav7n-5	667635	T cell receptor alpha variable 7N-5	-0.04	0.91	0.01	0.98
Pgs1	74451	phosphatidylglycerophosphate synthase 1	-0.04	0.91	-0.59	0.054
Cxadr	13052	coxsackie virus and adenovirus receptor	-0.04	0.91	0.7	0.016
Gm5615	434396	predicted gene 5615	-0.04	0.91	0.18	0.59
Tas2r143	387514	taste receptor, type 2, member 143	-0.04	0.91	-0.11	0.75
Adamts6	108154	a disintegrin-like and metallopeptidase (reprolysin type) with thrombospondin type 1 motif, 6	-0.04	0.91	-0.25	0.45
Zdhhc9	208884	zinc finger, DHHC domain containing 9	-0.04	0.91	0.16	0.63
Scg2	20254	secretogranin II	-0.04	0.91	-0.68	0.022
Rcvrn	19674	recoverin	-0.04	0.91	-0.21	0.54
Pbsn	54192	probasin	-0.04	0.91	0.35	0.29
Cnot3	232791	CCR4-NOT transcription complex, subunit 3	-0.04	0.91	-0.09	0.79
Tbx5	21388	T-box 5	-0.04	0.92	0.53	0.097
1700102P08Rik	112418	RIKEN cDNA 1700102P08 gene	-0.04	0.92	-0.3	0.36
Mad1l1	17120	MAD1 mitotic arrest deficient 1-like 1	-0.04	0.92	-0.19	0.58
Cfap54	380654	cilia and flagella associated protein 54	-0.04	0.92	0.06	0.86
Tbc1d23	67581	TBC1 domain family, member 23	-0.04	0.92	-0.33	0.33
Ptprd	19266	protein tyrosine phosphatase, receptor type, D	-0.04	0.92	-0.12	0.72
Olfr187	258319	olfactory receptor 187	-0.04	0.92	-0.12	0.73
Ndufs2	226646	NADH dehydrogenase (ubiquinone) Fe-S protein 2	-0.04	0.92	0.25	0.46
Yipf7	75581	Yip1 domain family, member 7	-0.04	0.92	0.01	0.99
Lpcat1	210992	lysophosphatidylcholine acyltransferase 1	-0.04	0.92	-0.12	0.72
Olfr1416	259040	olfactory receptor 1416	-0.04	0.92	-0.1	0.77
Tada2a	217031	transcriptional adaptor 2A	-0.04	0.92	-0.76	0.0068
Mta1	116870	metastasis associated 1	-0.04	0.92	-0.54	0.085
A130057D12Rik	100038597	RIKEN cDNA A130057D12 gene	-0.04	0.92	-0.23	0.5
Olfr555	259107	olfactory receptor 555	-0.04	0.92	0.22	0.52
Ing2	69260	inhibitor of growth family, member 2	-0.04	0.92	-0.43	0.18
Dtnb	13528	dystrobrevin, beta	-0.04	0.92	-0.34	0.3
Lcn5	13863	lipocalin 5	-0.04	0.92	-0.13	0.71
Fnip1	216742	folliculin interacting protein 1	-0.04	0.92	0.19	0.58
Metrnl	210029	meteorin, glial cell differentiation regulator-like	-0.04	0.92	0.42	0.2
BC055324	381306	cDNA sequence BC055324	-0.04	0.92	0.07	0.85
Zfp459	328274	zinc finger protein 459	-0.04	0.92	-0.27	0.43
Epb4.1	269587	erythrocyte protein band 4.1	-0.04	0.92	0.35	0.29
4930506M07Rik	71653	RIKEN cDNA 4930506M07 gene	-0.04	0.92	0	0.99
Naa15	74838	N(alpha)-acetyltransferase 15, NatA auxiliary subunit	-0.03	0.92	-0.2	0.55
Stk36	269209	serine/threonine kinase 36	-0.03	0.92	-0.27	0.43
Nt5dc3	103466	5'-nucleotidase domain containing 3	-0.03	0.92	-0.67	0.023
Ifna2	15965	interferon alpha 2	-0.03	0.92	-0.02	0.96
2210010C04Rik	67373	RIKEN cDNA 2210010C04 gene	-0.03	0.92	-0.1	0.76
Mbtd1	103537	mbt domain containing 1	-0.03	0.92	0.27	0.42
Samd5	320825	sterile alpha motif domain containing 5	-0.03	0.92	-0.27	0.42
Tnfaip8	106869	tumor necrosis factor, alpha-induced protein 8	-0.03	0.92	0.33	0.32
Rnf103	22644	ring finger protein 103	-0.03	0.92	0.08	0.81
Wdr73	71968	WD repeat domain 73	-0.03	0.92	0.25	0.47
1600014C10Rik	72244	RIKEN cDNA 1600014C10 gene	-0.03	0.92	0.41	0.21
1700045I11Rik	73350	RIKEN cDNA 1700045I11 gene	-0.03	0.92	-0.2	0.55
Lrpap1	16976	low density lipoprotein receptor-related protein associated protein 1	-0.03	0.92	-0.21	0.54
Spdl1	70385	spindle apparatus coiled-coil protein 1	-0.03	0.92	-0.19	0.58
Slc16a14	71781	solute carrier family 16 (monocarboxylic acid transporters), member 14	-0.03	0.92	-0.23	0.5
Taar6	215855	trace amine-associated receptor 6	-0.03	0.92	0.02	0.95
Magea9-ps	195772	melanoma antigen, family A, 9, pseudogene	-0.03	0.92	-0.25	0.46
Fign	60344	fidgetin	-0.03	0.92	0.24	0.48
4921522P10Rik	66719	RIKEN cDNA 4921522P10 gene	-0.03	0.92	0.14	0.69
Zfp120	104348	zinc finger protein 120	-0.03	0.92	-0.51	0.11
Zfp46	22704	zinc finger protein 46	-0.03	0.92	0.34	0.31
G430095P16Rik	619292	RIKEN cDNA G430095P16 gene	-0.03	0.92	0.13	0.7
Nufip2	68564	nuclear fragile X mental retardation protein interacting protein 2	-0.03	0.92	-0.26	0.43
Thtpa	105663	thiamine triphosphatase	-0.03	0.92	-0.23	0.5
Nkx1-1	672284	NK1 transcription factor related, locus 1 (Drosophila)	-0.03	0.92	-0.27	0.42
Gm14149	100038513	predicted gene 14149	-0.03	0.92	0.37	0.26
4930564C03Rik	75341	RIKEN cDNA 4930564C03 gene	-0.03	0.92	0.22	0.51
Clcn2	12724	chloride channel 2	-0.03	0.92	-0.37	0.26
Ooep	67968	oocyte expressed protein	-0.03	0.92	-0.08	0.81
Ero1l	50527	ERO1-like (S. cerevisiae)	-0.03	0.92	0.02	0.94
Olfr1231	258446	olfactory receptor 1231	-0.03	0.92	0.14	0.67
1700016K19Rik	74230	RIKEN cDNA 1700016K19 gene	-0.03	0.92	-0.13	0.7
Snx11	74479	sorting nexin 11	-0.03	0.92	0.16	0.64
Eral1	57837	Era (G-protein)-like 1 (E. coli)	-0.03	0.92	0.39	0.24
Kif3b	16569	kinesin family member 3B	-0.03	0.92	-0.34	0.31
Lonrf3	74365	LON peptidase N-terminal domain and ring finger 3	-0.03	0.92	-0.24	0.47
Rasgef1b	320292	RasGEF domain family, member 1B	-0.03	0.92	-0.19	0.58
Hoxaas2	66640	Hoxa cluster antisense RNA 2	-0.03	0.92	-0.02	0.94
Hmx3	15373	H6 homeobox 3	-0.03	0.92	-0.16	0.63
Mb	17189	myoglobin	-0.03	0.92	0.25	0.46
Tmem72	319776	transmembrane protein 72	-0.03	0.92	-0.08	0.82
Prss50	235631	protease, serine 50	-0.03	0.92	0.08	0.82
Prg4	96875	proteoglycan 4 (megakaryocyte stimulating factor, articular superficial zone protein)	-0.03	0.93	-0.01	0.97
Utp14a	72554	UTP14, U3 small nucleolar ribonucleoprotein, homolog A (yeast)	-0.03	0.93	-0.11	0.75
Timm22	56322	translocase of inner mitochondrial membrane 22	-0.03	0.93	-0.42	0.2
Atp6v0a2	21871	ATPase, H+ transporting, lysosomal V0 subunit A2	-0.03	0.93	0.41	0.22
Slc38a7	234595	solute carrier family 38, member 7	-0.03	0.93	0.01	0.98
2310047M10Rik	71923	RIKEN cDNA 2310047M10 gene	-0.03	0.93	-0.62	0.042
Klk8	259277	kallikrein related-peptidase 8	-0.03	0.93	0.39	0.24
Ago2	239528	argonaute RISC catalytic subunit 2	-0.03	0.93	-0.28	0.4
4933430I17Rik	214106	RIKEN cDNA 4933430I17 gene	-0.03	0.93	-0.7	0.018
Cbwd1	226043	COBW domain containing 1	-0.03	0.93	-0.24	0.47
Mak	17152	male germ cell-associated kinase	-0.03	0.93	-0.09	0.79
Gm10772	100423045	predicted gene 10772	-0.03	0.93	-0.38	0.24
4931428L18Rik	70988	RIKEN cDNA 4931428L18 gene	-0.03	0.93	-0.45	0.16
Ppp1r16a	73062	protein phosphatase 1, regulatory (inhibitor) subunit 16A	-0.03	0.93	-0.15	0.65
Ppp4r2	232314	protein phosphatase 4, regulatory subunit 2	-0.03	0.93	0.14	0.68
Gca	227960	grancalcin	-0.03	0.93	-0.25	0.47
Rab3il1	74760	RAB3A interacting protein (rabin3)-like 1	-0.03	0.93	-0.19	0.58
Krtap4-7	76444	keratin associated protein 4-7	-0.03	0.93	0.46	0.16
4933427I04Rik	664620	Riken cDNA 4933427I04 gene	-0.03	0.93	0	0.99
Igsf11	207683	immunoglobulin superfamily, member 11	-0.03	0.93	-0.31	0.35
Dus4l	71916	dihydrouridine synthase 4-like (S. cerevisiae)	-0.03	0.93	0.57	0.066
9330121J05Rik	100379665	RIKEN cDNA 9330121J05 gene	-0.03	0.93	-0.12	0.73
Sdr16c5	242285	short chain dehydrogenase/reductase family 16C, member 5	-0.03	0.93	0.24	0.48
Mettl18	69962	methyltransferase like 18	-0.03	0.93	-0.06	0.86
Gm4787	214321	predicted gene 4787	-0.03	0.93	-0.59	0.056
Cldn12	64945	claudin 12	-0.03	0.93	0.15	0.66
Galp	232836	galanin-like peptide	-0.03	0.93	-0.09	0.79
Rnf130	59044	ring finger protein 130	-0.03	0.93	-0.39	0.23
Gm10427	544890	predicted gene 10427	-0.03	0.93	0.39	0.23
Fat1	14107	FAT tumor suppressor homolog 1 (Drosophila)	-0.03	0.93	0.04	0.9
Cspg4	121021	chondroitin sulfate proteoglycan 4	-0.03	0.93	0.31	0.35
Kcnk3	16527	potassium channel, subfamily K, member 3	-0.03	0.93	0.07	0.84
Hp1bp3	15441	heterochromatin protein 1, binding protein 3	-0.03	0.93	-0.21	0.53
Edc3	353190	enhancer of mRNA decapping 3 homolog (S. cerevisiae)	-0.03	0.93	0.18	0.59
Med28	66999	mediator complex subunit 28	-0.03	0.93	-0.27	0.42
Trav12-1	630086	T cell receptor alpha variable 12-1	-0.03	0.93	-0.19	0.57
Immp1l	66541	IMP1 inner mitochondrial membrane peptidase-like (S. cerevisiae)	-0.03	0.93	0.12	0.73
Gpr157	269604	G protein-coupled receptor 157	-0.03	0.93	0.04	0.91
4930438A08Rik	73988	RIKEN cDNA 4930438A08 gene	-0.03	0.93	0.06	0.85
Zbtb37	240869	zinc finger and BTB domain containing 37	-0.03	0.93	-0.29	0.38
Mtg1	212508	mitochondrial GTPase 1 homolog (S. cerevisiae)	-0.03	0.93	0.4	0.22
Dync2h1	110350	dynein cytoplasmic 2 heavy chain 1	-0.03	0.93	-0.4	0.22
Prss41	71003	protease, serine 41	-0.03	0.93	0.16	0.64
Rp9	55934	retinitis pigmentosa 9 (human)	-0.03	0.93	0.23	0.5
Fbxw4	30838	F-box and WD-40 domain protein 4	-0.03	0.93	0.11	0.74
Rasd1	19416	RAS, dexamethasone-induced 1	-0.03	0.93	0.17	0.61
Ggnbp2	217039	gametogenetin binding protein 2	-0.03	0.93	0.69	0.019
Prss39	21755	protease, serine 39	-0.03	0.93	0.24	0.47
Slc35e2	320541	solute carrier family 35, member E2	-0.03	0.93	-0.09	0.8
Nrm	106582	nurim (nuclear envelope membrane protein)	-0.03	0.93	0.44	0.18
Prss57	73106	protease, serine 57	-0.03	0.93	0.04	0.9
Pkd1l1	171395	polycystic kidney disease 1 like 1	-0.03	0.93	0.29	0.38
Clpsl2	328788	colipase-like 2	-0.03	0.93	0.43	0.19
Dlst	78920	dihydrolipoamide S-succinyltransferase (E2 component of 2-oxo-glutarate complex)	-0.03	0.93	0.55	0.079
Arl14epl	381142	ADP-ribosylation factor-like 14 effector protein-like	-0.03	0.93	0.28	0.41
Nudt8	66387	nudix (nucleoside diphosphate linked moiety X)-type motif 8	-0.03	0.93	0.51	0.11
Eef2k	13631	eukaryotic elongation factor-2 kinase	-0.03	0.93	-0.36	0.28
Abi1	11308	abl-interactor 1	-0.03	0.93	-0.08	0.82
Irs1	16367	insulin receptor substrate 1	-0.03	0.93	0.37	0.26
Wfdc3	71856	WAP four-disulfide core domain 3	-0.03	0.93	0.39	0.23
E330020D12Rik	626058	Riken cDNA E330020D12 gene	-0.03	0.93	-0.33	0.33
Mnat1	17420	menage a trois 1	-0.03	0.93	0.03	0.92
Olfr1039	257950	olfactory receptor 1039	-0.03	0.93	0.38	0.25
Olfr1217	258903	olfactory receptor 1217	-0.03	0.93	0.51	0.11
Olfr424	258716	olfactory receptor 424	-0.03	0.93	0.19	0.57
Lrrc38	242735	leucine rich repeat containing 38	-0.03	0.93	-0.41	0.21
Olfr743	219019	olfactory receptor 743	-0.03	0.93	0.15	0.66
Tescl	69301	tescalcin-like	-0.03	0.93	-0.42	0.2
Qrich1	69232	glutamine-rich 1	-0.03	0.93	-0.29	0.38
Gga1	106039	golgi associated, gamma adaptin ear containing, ARF binding protein 1	-0.03	0.93	-0.21	0.54
Gtf3c4	269252	general transcription factor IIIC, polypeptide 4	-0.03	0.93	-0.3	0.37
Nbn	27354	nibrin	-0.03	0.93	0.06	0.87
Uspl1	231915	ubiquitin specific peptidase like 1	-0.03	0.94	-0.36	0.27
Myom1	17929	myomesin 1	-0.03	0.94	0.15	0.65
Ankrd1	107765	ankyrin repeat domain 1 (cardiac muscle)	-0.03	0.94	0.31	0.35
Ccnj	240665	cyclin J	-0.03	0.94	0.14	0.68
Muc5ac	17833	mucin 5, subtypes A and C, tracheobronchial/gastric	-0.03	0.94	0.45	0.17
Gm10753	100038731	predicted gene 10753	-0.03	0.94	-0.28	0.4
Gata4	14463	GATA binding protein 4	-0.03	0.94	0.35	0.28
Abtb2	99382	ankyrin repeat and BTB (POZ) domain containing 2	-0.03	0.94	-0.04	0.92
Rspo4	228770	R-spondin family, member 4	-0.03	0.94	0.35	0.29
Sfxn3	94280	sideroflexin 3	-0.03	0.94	-0.54	0.089
Selplg	20345	selectin, platelet (p-selectin) ligand	-0.03	0.94	-0.23	0.5
Gemin8	237221	gem (nuclear organelle) associated protein 8	-0.03	0.94	-0.52	0.1
Slc25a3	18674	solute carrier family 25 (mitochondrial carrier, phosphate carrier), member 3	-0.03	0.94	-0.23	0.5
Olfr775	258538	olfactory receptor 775	-0.03	0.94	0.14	0.69
Ftsj1	54632	FtsJ homolog 1 (E. coli)	-0.03	0.94	-0.12	0.72
Sost	74499	sclerostin	-0.03	0.94	0.31	0.35
Prss42	235628	protease, serine 42	-0.03	0.94	0.12	0.73
2018-03-02	224703	membrane-associated ring finger (C3HC4) 2	-0.03	0.94	0.34	0.31
Tmem180	75146	transmembrane protein 180	-0.03	0.94	-0.46	0.15
Snord49a	100217455	small nucleolar RNA, C/D box 49A	-0.03	0.94	-0.53	0.095
Frem1	329872	Fras1 related extracellular matrix protein 1	-0.03	0.94	-0.11	0.74
Prss55	71037	protease, serine 55	-0.03	0.94	-0.26	0.44
Chchd3	66075	coiled-coil-helix-coiled-coil-helix domain containing 3	-0.03	0.94	0.29	0.39
Ptgr2	77219	prostaglandin reductase 2	-0.03	0.94	0.53	0.094
Tmod4	50874	tropomodulin 4	-0.03	0.94	0.01	0.97
Olfr704	257902	olfactory receptor 704	-0.03	0.94	-0.07	0.84
Frat2	212398	frequently rearranged in advanced T cell lymphomas 2	-0.03	0.94	0.26	0.43
Psma8	73677	proteasome (prosome, macropain) subunit, alpha type, 8	-0.03	0.94	-0.05	0.88
Plk4	20873	polo-like kinase 4	-0.03	0.94	0	0.99
Ccnf	12449	cyclin F	-0.03	0.94	-0.03	0.94
Mir27a	387220	microRNA 27a	-0.03	0.94	0.38	0.24
Endog	13804	endonuclease G	-0.03	0.94	0.6	0.053
Ccdc108	241116	coiled-coil domain containing 108	-0.03	0.94	-0.08	0.81
Mkrn2	67027	makorin, ring finger protein, 2	-0.03	0.94	0.01	0.99
Oxld1	66431	oxidoreductase like domain containing 1	-0.03	0.94	0.51	0.11
Cc2d2a	231214	coiled-coil and C2 domain containing 2A	-0.03	0.94	-0.4	0.22
Apmap	71881	adipocyte plasma membrane associated protein	-0.03	0.94	0.51	0.11
Obp2b	383678	odorant binding protein 2B	-0.03	0.94	-0.75	0.0077
Trmt10a	108943	tRNA methyltransferase 10A	-0.03	0.94	-0.11	0.75
Tbc1d13	70296	TBC1 domain family, member 13	-0.03	0.94	0.38	0.25
4921507L20Rik	70852	RIKEN cDNA 4921507L20 gene	-0.03	0.94	0.17	0.61
Olfr322	404346	olfactory receptor 322	-0.03	0.94	0.69	0.02
Atg3	67841	autophagy related 3	-0.03	0.94	0.33	0.32
Gm626	268729	predicted gene 626	-0.03	0.94	-0.15	0.66
Ccdc58	381045	coiled-coil domain containing 58	-0.03	0.94	0.37	0.26
Stx19	68159	syntaxin 19	-0.03	0.94	0.09	0.79
Sox5	20678	SRY (sex determining region Y)-box 5	-0.03	0.94	0.07	0.83
Trmt6	66926	tRNA methyltransferase 6	-0.03	0.94	-0.36	0.28
Aff4	93736	AF4/FMR2 family, member 4	-0.03	0.94	-0.57	0.066
Olfr535	258956	olfactory receptor 535	-0.02	0.94	-0.06	0.87
Ddah2	51793	dimethylarginine dimethylaminohydrolase 2	-0.02	0.94	0.2	0.55
Ube2d4	546638	ubiquitin-conjugating enzyme E2D 4	-0.02	0.94	0	0.99
Trim71	636931	tripartite motif-containing 71	-0.02	0.94	-0.14	0.69
1110020C17Rik	68584	RIKEN cDNA 1110020C17 gene	-0.02	0.94	0.04	0.91
Asb11	68854	ankyrin repeat and SOCS box-containing 11	-0.02	0.94	-0.02	0.94
Fam175a	70681	family with sequence similarity 175, member A	-0.02	0.94	0.21	0.53
Psenen	66340	presenilin enhancer 2 homolog (C. elegans)	-0.02	0.94	-0.29	0.39
Hormad2	75828	HORMA domain containing 2	-0.02	0.94	-0.29	0.39
Fam208a	218850	family with sequence similarity 208, member A	-0.02	0.94	0.36	0.28
Zfp219	69890	zinc finger protein 219	-0.02	0.94	0.22	0.52
Ubiad1	71707	UbiA prenyltransferase domain containing 1	-0.02	0.94	-0.16	0.64
Tsga8	100502723	testis specific gene A8	-0.02	0.94	0.13	0.71
Otol1	229389	otolin 1 homolog (zebrafish)	-0.02	0.94	-0.12	0.73
Bcr	110279	breakpoint cluster region	-0.02	0.94	0.04	0.92
Gm10590	545614	predicted gene 10590	-0.02	0.94	-0.09	0.78
Gm12542	100038512	predicted gene 12542	-0.02	0.94	0.39	0.24
Dld	13382	dihydrolipoamide dehydrogenase	-0.02	0.94	0.29	0.39
Sart1	20227	squamous cell carcinoma antigen recognized by T cells 1	-0.02	0.94	0.09	0.78
Gm7337	654494	DAZ interacting protein 1 pseudogene	-0.02	0.94	0.2	0.55
Mlana	77836	melan-A	-0.02	0.94	0.43	0.19
Gm4745	194588	predicted gene 4745	-0.02	0.94	0.07	0.84
Mpc2	70456	mitochondrial pyruvate carrier 2	-0.02	0.94	0.39	0.24
Glo1	109801	glyoxalase 1	-0.02	0.94	-0.13	0.7
Olfr1362	258739	olfactory receptor 1362	-0.02	0.94	0.33	0.32
Magea10	236852	melanoma antigen family A, 10	-0.02	0.95	0.45	0.17
Ireb2	64602	iron responsive element binding protein 2	-0.02	0.95	-0.12	0.72
Angptl1	72713	angiopoietin-like 1	-0.02	0.95	0.15	0.65
Olfr215	258438	olfactory receptor 215	-0.02	0.95	0.27	0.42
Olfr827	258297	olfactory receptor 827	-0.02	0.95	0.17	0.61
Mslnl	328783	mesothelin-like	-0.02	0.95	0.11	0.75
Ttc29	73301	tetratricopeptide repeat domain 29	-0.02	0.95	-0.07	0.85
Ndufc1	66377	NADH dehydrogenase (ubiquinone) 1, subcomplex unknown, 1	-0.02	0.95	0.17	0.62
Dhrs1	52585	dehydrogenase/reductase (SDR family) member 1	-0.02	0.95	0.11	0.75
D730001G18Rik	78725	RIKEN cDNA D730001G18 gene	-0.02	0.95	0.11	0.75
1600014C23Rik	72240	RIKEN cDNA 1600014C23 gene	-0.02	0.95	-0.17	0.62
Snx25	102141	sorting nexin 25	-0.02	0.95	0.02	0.95
Gm9805	194612	predicted gene 9805	-0.02	0.95	0.39	0.24
Olfr266	258482	olfactory receptor 266	-0.02	0.95	0.03	0.94
Sult3a1	57430	sulfotransferase family 3A, member 1	-0.02	0.95	-0.06	0.86
Abhd17b	226016	abhydrolase domain containing 17B	-0.02	0.95	-0.17	0.61
Ppp4r1l-ps	100043911	protein phosphatase 4, regulatory subunit 1-like, pseudogene	-0.02	0.95	0.14	0.68
Trrap	100683	transformation/transcription domain-associated protein	-0.02	0.95	-0.28	0.4
Fam124a	629059	family with sequence similarity 124, member A	-0.02	0.95	0.34	0.31
Zfp574	232976	zinc finger protein 574	-0.02	0.95	0.16	0.63
Prkab2	108097	protein kinase, AMP-activated, beta 2 non-catalytic subunit	-0.02	0.95	-0.31	0.35
Olfr297	258611	olfactory receptor 297	-0.02	0.95	0.43	0.19
Ing4	28019	inhibitor of growth family, member 4	-0.02	0.95	0.22	0.52
Lpcat2	270084	lysophosphatidylcholine acyltransferase 2	-0.02	0.95	-0.49	0.12
Alx3	11694	aristaless-like homeobox 3	-0.02	0.95	-0.39	0.23
Tmem144	70652	transmembrane protein 144	-0.02	0.95	-0.36	0.28
Jade3	382207	jade family PHD finger 3	-0.02	0.95	0.21	0.53
Olfr710	258594	olfactory receptor 710	-0.02	0.95	0.32	0.34
Rdh11	17252	retinol dehydrogenase 11	-0.02	0.95	-0.05	0.88
1500012F01Rik	68949	RIKEN cDNA 1500012F01 gene	-0.02	0.95	-0.61	0.045
Mir451a	723870	microRNA 451a	-0.02	0.95	-0.05	0.87
Foxn2	14236	forkhead box N2	-0.02	0.95	0.32	0.34
Mien1	103742	migration and invasion enhancer 1	-0.02	0.95	0.21	0.53
Cldn20	621628	claudin 20	-0.02	0.95	-0.02	0.94
Slc14a2	27411	solute carrier family 14 (urea transporter), member 2	-0.02	0.95	-0.03	0.93
Tnf	21926	tumor necrosis factor	-0.02	0.95	0.08	0.8
Cand2	67088	cullin-associated and neddylation-dissociated 2 (putative)	-0.02	0.95	-0.22	0.51
Isl2	104360	insulin related protein 2 (islet 2)	-0.02	0.95	-0.14	0.69
Aasdh	231326	aminoadipate-semialdehyde dehydrogenase	-0.02	0.95	0.3	0.38
Slc35a5	74102	solute carrier family 35, member A5	-0.02	0.95	-0.13	0.71
Asb12	70392	ankyrin repeat and SOCS box-containing 12	-0.02	0.95	-0.02	0.96
Sry	21674	sex determining region of Chr Y	-0.02	0.95	0.13	0.69
Mapk3	26417	mitogen-activated protein kinase 3	-0.02	0.95	-0.08	0.81
Dclk3	245038	doublecortin-like kinase 3	-0.02	0.95	-0.24	0.48
Gm5087	328354	predicted gene 5087	-0.02	0.95	0.36	0.28
Pdzd11	72621	PDZ domain containing 11	-0.02	0.95	0.1	0.77
Oprd1	18386	opioid receptor, delta 1	-0.02	0.95	0.07	0.84
Slc35b4	58246	solute carrier family 35, member B4	-0.02	0.95	-0.21	0.54
Uqcrb	67530	ubiquinol-cytochrome c reductase binding protein	-0.02	0.95	0.39	0.23
Ppp1r3a	140491	protein phosphatase 1, regulatory (inhibitor) subunit 3A	-0.02	0.95	0.02	0.96
Atrx	22589	alpha thalassemia/mental retardation syndrome X-linked homolog (human)	-0.02	0.95	0.14	0.68
Rnf39	386454	ring finger protein 39	-0.02	0.95	0.33	0.33
Olfr231	404222	olfactory receptor 231	-0.02	0.95	0.1	0.77
Dhrs7c	68460	dehydrogenase/reductase (SDR family) member 7C	-0.02	0.95	0.12	0.74
Spns2	216892	spinster homolog 2	-0.02	0.95	-0.13	0.71
D1Ertd622e	52392	DNA segment, Chr 1, ERATO Doi 622, expressed	-0.02	0.95	-0.45	0.16
Cstad	78617	CSA-conditional, T cell activation-dependent protein	-0.02	0.95	-0.65	0.03
Exd1	241624	exonuclease 3'-5' domain containing 1	-0.02	0.95	0.32	0.34
Wdr89	72338	WD repeat domain 89	-0.02	0.95	0.45	0.16
4930556L07Rik	75283	RIKEN cDNA 4930556L07 gene	-0.02	0.95	-0.31	0.36
Stim1	20866	stromal interaction molecule 1	-0.02	0.95	-0.02	0.94
Ksr1	16706	kinase suppressor of ras 1	-0.02	0.95	-0.42	0.2
Gp5	14729	glycoprotein 5 (platelet)	-0.02	0.95	0.14	0.68
1700016D08Rik	78377	RIKEN cDNA 1700016D08 gene	-0.02	0.95	0.08	0.82
Neurl2	415115	neuralized-like 2 (Drosophila)	-0.02	0.95	0.09	0.78
Sap30	60406	sin3 associated polypeptide	-0.02	0.95	0.06	0.87
Hiatl1	66631	hippocampus abundant transcript-like 1	-0.02	0.95	0.05	0.89
Gm9873	791354	predicted gene 9873	-0.02	0.95	-0.36	0.27
Olfr822	258666	olfactory receptor 822	-0.02	0.95	0.09	0.79
1810026J23Rik	69773	RIKEN cDNA 1810026J23 gene	-0.02	0.95	0.03	0.94
Gab1	14388	growth factor receptor bound protein 2-associated protein 1	-0.02	0.95	-0.12	0.71
Dcdc2a	195208	doublecortin domain containing 2a	-0.02	0.95	-0.09	0.79
Cplx3	235415	complexin 3	-0.02	0.95	-0.03	0.92
4930535I16Rik	75220	RIKEN cDNA 4930535I16 gene	-0.02	0.95	0.2	0.56
Haus6	230376	HAUS augmin-like complex, subunit 6	-0.02	0.96	-0.4	0.22
Ddr1	12305	discoidin domain receptor family, member 1	-0.02	0.96	-0.42	0.2
Olfr1356	258305	olfactory receptor 1356	-0.02	0.96	-0.15	0.66
Slc22a20	381203	solute carrier family 22 (organic anion transporter), member 20	-0.02	0.96	0.42	0.19
Secisbp2	75420	SECIS binding protein 2	-0.02	0.96	0.26	0.44
Mex3d	237400	mex3 homolog D (C. elegans)	-0.02	0.96	-0.37	0.26
Foxi1	14233	forkhead box I1	-0.02	0.96	0.19	0.57
Spry4	24066	sprouty homolog 4 (Drosophila)	-0.02	0.96	0.05	0.88
Gm1045	381651	predicted gene 1045	-0.02	0.96	-0.37	0.26
Mmp15	17388	matrix metallopeptidase 15	-0.02	0.96	0.3	0.38
Slc9a2	226999	solute carrier family 9 (sodium/hydrogen exchanger), member 2	-0.02	0.96	-0.24	0.47
Snx24	69226	sorting nexing 24	-0.02	0.96	-0.14	0.67
Sp2	78912	Sp2 transcription factor	-0.02	0.96	0.26	0.45
Gm10523	100038505	predicted gene 10523	-0.02	0.96	0.05	0.89
2310057N15Rik	69696	RIKEN cDNA 2310057N15 gene	-0.02	0.96	-0.11	0.75
Mrpl12	56282	mitochondrial ribosomal protein L12	-0.02	0.96	0.49	0.13
Tssk1	22114	testis-specific serine kinase 1	-0.02	0.96	0.15	0.66
Fam129c	100037278	family with sequence similarity 129, member C	-0.02	0.96	-0.01	0.97
Nfkbil1	18038	nuclear factor of kappa light polypeptide gene enhancer in B cells inhibitor like 1	-0.02	0.96	0.09	0.78
Mpp6	56524	membrane protein, palmitoylated 6 (MAGUK p55 subfamily member 6)	-0.02	0.96	-0.44	0.17
Zfa-ps	22639	zinc finger protein, autosomal, pseudogene	-0.02	0.96	0.24	0.47
Sf3b6	66055	splicing factor 3B, subunit 6	-0.02	0.96	-0.05	0.88
Fsip2	241516	fibrous sheath-interacting protein 2	-0.02	0.96	0.33	0.32
Polr2e	66420	polymerase (RNA) II (DNA directed) polypeptide E	-0.02	0.96	0.03	0.93
Cyp2j6	13110	cytochrome P450, family 2, subfamily j, polypeptide 6	-0.02	0.96	0.31	0.35
Nod2	257632	nucleotide-binding oligomerization domain containing 2	-0.02	0.96	0.36	0.27
Hexb	15212	hexosaminidase B	-0.02	0.96	-0.22	0.52
Fahd1	68636	fumarylacetoacetate hydrolase domain containing 1	-0.02	0.96	0.37	0.27
Adrb1	11554	adrenergic receptor, beta 1	-0.02	0.96	0.57	0.066
Gltp	56356	glycolipid transfer protein	-0.02	0.96	-0.25	0.45
Olfr984	258601	olfactory receptor 984	-0.02	0.96	0.29	0.39
Ndufa2	17991	NADH dehydrogenase (ubiquinone) 1 alpha subcomplex, 2	-0.02	0.96	0.18	0.59
Gria3	53623	glutamate receptor, ionotropic, AMPA3 (alpha 3)	-0.02	0.96	-0.63	0.038
A530053G22Rik	208079	RIKEN cDNA A530053G22 gene	-0.02	0.96	0.37	0.27
Pvt1	19296	plasmacytoma variant translocation 1	-0.02	0.96	-0.76	0.0067
Trim63	433766	tripartite motif-containing 63	-0.02	0.96	-0.03	0.93
Hydin	244653	HYDIN, axonemal central pair apparatus protein	-0.02	0.96	-0.07	0.84
Morc1	17450	microrchidia 1	-0.02	0.96	0.21	0.54
Ambn	11698	ameloblastin	-0.02	0.96	0.29	0.39
Nkapl	66707	NFKB activating protein-like	-0.02	0.96	0.18	0.59
Zfhx4	80892	zinc finger homeodomain 4	-0.02	0.96	-0.15	0.65
Vmn2r68	620697	vomeronasal 2, receptor 68	-0.02	0.96	0.24	0.47
Izumo2	75510	IZUMO family member 2	-0.02	0.96	0.07	0.84
Arl4a	11861	ADP-ribosylation factor-like 4A	-0.02	0.96	0.51	0.11
Mir297b	735281	microRNA 297b	-0.02	0.96	0.28	0.41
Lars	107045	leucyl-tRNA synthetase	-0.02	0.96	0.16	0.64
Nsl1	381318	NSL1, MIND kinetochore complex component, homolog (S. cerevisiae)	-0.02	0.96	0.21	0.54
AY358078	278676	cDNA sequence AY358078	-0.02	0.96	-0.05	0.89
Gdf3	14562	growth differentiation factor 3	-0.02	0.96	0.14	0.68
Mrps23	64656	mitochondrial ribosomal protein S23	-0.02	0.96	0.14	0.69
Gm14123	100415913	predicted gene 14123	-0.02	0.96	-0.17	0.63
Mpo	17523	myeloperoxidase	-0.02	0.96	0.04	0.9
Vmn1r233	171236	vomeronasal 1 receptor 233	-0.02	0.96	0.26	0.43
Spata18	73472	spermatogenesis associated 18	-0.02	0.96	0.13	0.69
Psmc3	19182	proteasome (prosome, macropain) 26S subunit, ATPase 3	-0.02	0.96	-0.15	0.66
Mtfr2	71804	mitochondrial fission regulator 2	-0.02	0.96	0.44	0.18
Fam154a	75811	family with sequence similarity 154, member A	-0.02	0.96	-0.02	0.96
Cpsf2	51786	cleavage and polyadenylation specific factor 2	-0.02	0.96	-0.06	0.85
Gm10298	102636579	predicted gene 10298	-0.02	0.96	-0.15	0.65
Adra1d	11550	adrenergic receptor, alpha 1d	-0.02	0.96	0.31	0.36
Hnrnph1	59013	heterogeneous nuclear ribonucleoprotein H1	-0.02	0.96	-0.04	0.9
BC055111	242602	cDNA sequence BC055111	-0.02	0.96	-0.06	0.86
Map3k5	26408	mitogen-activated protein kinase kinase kinase 5	-0.02	0.96	0.69	0.019
Insig2	72999	insulin induced gene 2	-0.02	0.96	0.04	0.9
Iqcg	69707	IQ motif containing G	-0.02	0.96	-0.17	0.61
Cyp26b1	232174	cytochrome P450, family 26, subfamily b, polypeptide 1	-0.02	0.96	0.27	0.42
Zzef1	195018	zinc finger, ZZ-type with EF hand domain 1	-0.02	0.96	0.37	0.26
1600014K23Rik	71996	RIKEN cDNA 1600014K23 gene	-0.02	0.96	0.21	0.53
Myh4	17884	myosin, heavy polypeptide 4, skeletal muscle	-0.02	0.96	0.03	0.93
Prss47	218304	protease, serine 47	-0.02	0.96	0.08	0.81
1700093K21Rik	67358	RIKEN cDNA 1700093K21 gene	-0.02	0.96	0.04	0.91
Rtp1	239766	receptor transporter protein 1	-0.02	0.96	-0.15	0.66
Olig3	94222	oligodendrocyte transcription factor 3	-0.02	0.96	-0.57	0.066
Hrc	15464	histidine rich calcium binding protein	-0.02	0.96	0.07	0.85
Cep135	381644	centrosomal protein 135	-0.02	0.97	0.07	0.84
Mybpc1	109272	myosin binding protein C, slow-type	-0.01	0.97	-0.21	0.53
Gm14085	381417	predicted gene 14085	-0.01	0.97	0.54	0.087
Trabd2b	666048	TraB domain containing 2B	-0.01	0.97	0.33	0.32
Arx	11878	aristaless related homeobox	-0.01	0.97	-0.14	0.68
Atp6v1h	108664	ATPase, H+ transporting, lysosomal V1 subunit H	-0.01	0.97	-0.31	0.35
Ndufb11	104130	NADH dehydrogenase (ubiquinone) 1 beta subcomplex, 11	-0.01	0.97	0.43	0.18
Panx1	55991	pannexin 1	-0.01	0.97	-0.63	0.037
Gm5800	545047	predicted gene 5800	-0.01	0.97	-0.07	0.84
Fam117b	72750	family with sequence similarity 117, member B	-0.01	0.97	-0.29	0.38
Pin1rt1	241593	protein (peptidyl-prolyl cis/trans isomerase) NIMA-interacting 1, retrogene 1	-0.01	0.97	-0.4	0.22
Snapin	20615	SNAP-associated protein	-0.01	0.97	-0.3	0.36
Esyt3	272636	extended synaptotagmin-like protein 3	-0.01	0.97	-0.02	0.95
Otop1	21906	otopetrin 1	-0.01	0.97	0.41	0.21
Ppp1r12a	17931	protein phosphatase 1, regulatory (inhibitor) subunit 12A	-0.01	0.97	0.24	0.48
Psmb7	19177	proteasome (prosome, macropain) subunit, beta type 7	-0.01	0.97	0.12	0.73
Spata31d1d	238663	spermatogenesis associated 31 subfamily D, member 1D	-0.01	0.97	-0.08	0.81
Rtfdc1	66404	replication termination factor 2 domain containing 1	-0.01	0.97	0.41	0.22
Pkmyt1	268930	protein kinase, membrane associated tyrosine/threonine 1	-0.01	0.97	0.32	0.34
Dedd2	67379	death effector domain-containing DNA binding protein 2	-0.01	0.97	0.33	0.32
Lrriq1	74978	leucine-rich repeats and IQ motif containing 1	-0.01	0.97	-0.15	0.66
Rasgrp2	19395	RAS, guanyl releasing protein 2	-0.01	0.97	0.27	0.43
Cfap52	71860	cilia and flagella associated protein 52	-0.01	0.97	-0.13	0.71
Stradb	227154	STE20-related kinase adaptor beta	-0.01	0.97	0.16	0.64
Tmem183a	57439	transmembrane protein 183A	-0.01	0.97	0.05	0.87
Pabpn1l	382035	poly(A)binding protein nuclear 1-like	-0.01	0.97	0.29	0.38
Pdha2	18598	pyruvate dehydrogenase E1 alpha 2	-0.01	0.97	-0.31	0.35
Gdap10	100504486	ganglioside-induced differentiation-associated-protein 10	-0.01	0.97	0.63	0.036
Zbtb32	58206	zinc finger and BTB domain containing 32	-0.01	0.97	0.51	0.11
Slc35e3	215436	solute carrier family 35, member E3	-0.01	0.97	-0.1	0.76
Nedd8	18002	neural precursor cell expressed, developmentally down-regulated gene 8	-0.01	0.97	-0.24	0.48
Slc4a5	232156	solute carrier family 4, sodium bicarbonate cotransporter, member 5	-0.01	0.97	-0.06	0.86
C630004M23Rik	791351	RIKEN cDNA C630004M23 gene	-0.01	0.97	-0.05	0.89
Ift43	76411	intraflagellar transport 43	-0.01	0.97	0.24	0.48
Ccdc110	212392	coiled-coil domain containing 110	-0.01	0.97	-0.2	0.55
Cdk10	234854	cyclin-dependent kinase 10	-0.01	0.97	0.06	0.86
Pgam2	56012	phosphoglycerate mutase 2	-0.01	0.97	0.06	0.86
9530002B09Rik	77432	RIKEN cDNA 9530002B09 gene	-0.01	0.97	0.46	0.15
Ifitm5	73835	interferon induced transmembrane protein 5	-0.01	0.97	0.52	0.1
Sptbn5	640524	spectrin beta, non-erythrocytic 5	-0.01	0.97	0.1	0.78
Hmgn3	94353	high mobility group nucleosomal binding domain 3	-0.01	0.97	-0.58	0.059
Art1	11870	ADP-ribosyltransferase 1	-0.01	0.97	-0.05	0.89
Atp5e	67126	ATP synthase, H+ transporting, mitochondrial F1 complex, epsilon subunit	-0.01	0.97	0.38	0.25
Olfr152	258640	olfactory receptor 152	-0.01	0.97	-0.13	0.7
Ruvbl1	56505	RuvB-like protein 1	-0.01	0.97	-0.11	0.75
Gys1	14936	glycogen synthase 1, muscle	-0.01	0.97	0.15	0.66
Irg1	16365	immunoresponsive gene 1	-0.01	0.97	0.37	0.26
Olfr281	258277	olfactory receptor 281	-0.01	0.97	0.22	0.51
Ccdc181	74895	coiled-coil domain containing 181	-0.01	0.97	-0.49	0.13
Dmrtc1b	632708	DMRT-like family C1b	-0.01	0.97	0.07	0.85
Exosc3	66362	exosome component 3	-0.01	0.97	0.07	0.85
Ppp1r1a	58200	protein phosphatase 1, regulatory (inhibitor) subunit 1A	-0.01	0.97	-0.11	0.74
Azin1	54375	antizyme inhibitor 1	-0.01	0.97	0.54	0.089
Usf2	22282	upstream transcription factor 2	-0.01	0.97	0.36	0.28
LOC100036540	100036540	uncharacterized LOC100036540	-0.01	0.97	0.32	0.33
4932418E24Rik	329366	RIKEN cDNA 4932418E24 gene	-0.01	0.97	-0.33	0.31
Maats1	320214	MYCBP-associated, testis expressed 1	-0.01	0.97	-0.09	0.8
Unkl	74154	unkempt-like (Drosophila)	-0.01	0.97	-0.19	0.58
Olfr164	258443	olfactory receptor 164	-0.01	0.97	0.31	0.36
Enthd1	383075	ENTH domain containing 1	-0.01	0.97	0.1	0.77
Mir680-3	751520	microRNA 680-3	-0.01	0.97	0.02	0.96
Myoz2	59006	myozenin 2	-0.01	0.97	0.2	0.56
Dnajc28	246738	DnaJ (Hsp40) homolog, subfamily C, member 28	-0.01	0.97	0.38	0.25
Tktl1	83553	transketolase-like 1	-0.01	0.97	-0.19	0.58
Sct	20287	secretin	-0.01	0.97	0.16	0.64
Kin	16588	antigenic determinant of rec-A protein	-0.01	0.97	0.68	0.022
Scn11a	24046	sodium channel, voltage-gated, type XI, alpha	-0.01	0.97	-0.28	0.41
Bok	51800	BCL2-related ovarian killer	-0.01	0.97	0.11	0.74
Qsox2	227638	quiescin Q6 sulfhydryl oxidase 2	-0.01	0.97	-0.07	0.84
Mylk4	238564	myosin light chain kinase family, member 4	-0.01	0.97	0.17	0.62
Mtmr1	53332	myotubularin related protein 1	-0.01	0.98	0.12	0.73
Svs4	20941	seminal vesicle secretory protein 4	-0.01	0.98	0.36	0.28
Spink12	78242	serine peptidase inhibitor, Kazal type 12	-0.01	0.98	0.34	0.31
Mrgpra3	233222	MAS-related GPR, member A3	-0.01	0.98	0.47	0.14
Olfr312	258065	olfactory receptor 312	-0.01	0.98	0.24	0.49
Tfip11	54723	tuftelin interacting protein 11	-0.01	0.98	-0.12	0.72
Adra1b	11548	adrenergic receptor, alpha 1b	-0.01	0.98	0.1	0.77
3000002C10Rik	378954	glyceraldehyde-3-phosphate dehydrogenase pseudogene	-0.01	0.98	-0.4	0.22
Nono	53610	non-POU-domain-containing, octamer binding protein	-0.01	0.98	-0.16	0.64
Mrps2	118451	mitochondrial ribosomal protein S2	-0.01	0.98	0.46	0.16
Rbbp4	19646	retinoblastoma binding protein 4	-0.01	0.98	-0.11	0.74
Olfr1497	258736	olfactory receptor 1497	-0.01	0.98	0.2	0.56
Ccdc30	73332	coiled-coil domain containing 30	-0.01	0.98	-0.53	0.097
Uts2b	224065	urotensin 2B	-0.01	0.98	0.31	0.35
Cxcl5	20311	chemokine (C-X-C motif) ligand 5	-0.01	0.98	-0.37	0.26
Glp1r	14652	glucagon-like peptide 1 receptor	-0.01	0.98	-0.12	0.74
Mir695	735287	microRNA 695	-0.01	0.98	-0.13	0.7
Taf13	99730	TAF13 RNA polymerase II, TATA box binding protein (TBP)-associated factor	-0.01	0.98	-0.17	0.62
Tra2b	20462	transformer 2 beta homolog (Drosophila)	-0.01	0.98	-0.09	0.79
Myot	58916	myotilin	-0.01	0.98	0.02	0.95
4933412A08Rik	74445	RIKEN cDNA 4933412A08 gene	-0.01	0.98	0.58	0.062
Nos3	18127	nitric oxide synthase 3, endothelial cell	-0.01	0.98	0.55	0.079
Oaz2	18247	ornithine decarboxylase antizyme 2	-0.01	0.98	-0.29	0.38
Olfr996	258429	olfactory receptor 996	-0.01	0.98	0.15	0.66
BC067074	408066	cDNA sequence BC067074	-0.01	0.98	0.25	0.46
Mrpl40	18100	mitochondrial ribosomal protein L40	-0.01	0.98	0.35	0.29
Atrip	235610	ATR interacting protein	-0.01	0.98	-0.19	0.57
Pyroxd1	232491	pyridine nucleotide-disulphide oxidoreductase domain 1	-0.01	0.98	-0.21	0.54
Cadm1	54725	cell adhesion molecule 1	-0.01	0.98	-0.47	0.14
Kank4	242553	KN motif and ankyrin repeat domains 4	-0.01	0.98	-0.19	0.58
Kbtbd12	74589	kelch repeat and BTB (POZ) domain containing 12	-0.01	0.98	0.05	0.88
8030474K03Rik	382231	RIKEN cDNA 8030474K03 gene	-0.01	0.98	0.23	0.5
Zbed5	71970	zinc finger, BED-type containing 5	-0.01	0.98	0.12	0.73
Gm10743	100038546	predicted gene 10743	-0.01	0.98	0.09	0.79
Wfdc5	209232	WAP four-disulfide core domain 5	-0.01	0.98	-0.29	0.38
Tnpo3	320938	transportin 3	-0.01	0.98	-0.1	0.78
Gm10209	100038736	predicted gene 10209	-0.01	0.98	0.3	0.37
AI464131	329828	expressed sequence AI464131	-0.01	0.98	0	0.99
Mbd3	17192	methyl-CpG binding domain protein 3	-0.01	0.98	-0.3	0.38
Cxcl14	57266	chemokine (C-X-C motif) ligand 14	-0.01	0.98	-0.49	0.12
Smim7	66818	small integral membrane protein 7	-0.01	0.98	0.06	0.87
Hgh1	59053	HGH1 homolog	-0.01	0.98	0.27	0.42
Fhl1	14199	four and a half LIM domains 1	-0.01	0.98	-0.04	0.9
Bpnt1	23827	bisphosphate 3'-nucleotidase 1	-0.01	0.98	0.09	0.8
Rpa2	19891	replication protein A2	-0.01	0.98	-0.3	0.36
Olfr121	258622	olfactory receptor 121	-0.01	0.98	0.42	0.2
Optc	269120	opticin	-0.01	0.98	-0.2	0.56
Snrpc	20630	U1 small nuclear ribonucleoprotein C	-0.01	0.98	-0.01	0.97
Prrg3	208748	proline rich Gla (G-carboxyglutamic acid) 3 (transmembrane)	-0.01	0.98	-0.2	0.56
Klhl38	268807	kelch-like 38	-0.01	0.98	0.07	0.83
Scn3b	235281	sodium channel, voltage-gated, type III, beta	-0.01	0.98	-0.43	0.19
Oas1d	100535	2'-5' oligoadenylate synthetase 1D	-0.01	0.98	-0.49	0.13
Slc22a27	171405	solute carrier family 22, member 27	-0.01	0.98	0.62	0.04
Slc23a2	54338	solute carrier family 23 (nucleobase transporters), member 2	-0.01	0.98	-0.42	0.2
Spef2	320277	sperm flagellar 2	-0.01	0.98	-0.2	0.56
H2-M10.2	333715	histocompatibility 2, M region locus 10.2	-0.01	0.98	0.38	0.25
St3gal6	54613	ST3 beta-galactoside alpha-2,3-sialyltransferase 6	-0.01	0.98	0.04	0.9
Dido1	23856	death inducer-obliterator 1	-0.01	0.98	0.56	0.071
Armcx6	278097	armadillo repeat containing, X-linked 6	-0.01	0.98	-0.65	0.032
Tex36	73808	testis expressed 36	-0.01	0.98	0.23	0.49
Wbp4	22380	WW domain binding protein 4	-0.01	0.98	-0.57	0.068
Atp5k	11958	ATP synthase, H+ transporting, mitochondrial F1F0 complex, subunit E	-0.01	0.98	0.42	0.2
Skp1a	21402	S-phase kinase-associated protein 1A	-0.01	0.98	-0.65	0.029
Rnf113a2	66381	ring finger protein 113A2	-0.01	0.99	-0.03	0.94
Pinx1	72400	PIN2/TERF1 interacting, telomerase inhibitor 1	-0.01	0.99	-0.13	0.7
Tssk3	58864	testis-specific serine kinase 3	-0.01	0.99	-0.04	0.91
Asprv1	67855	aspartic peptidase, retroviral-like 1	-0.01	0.99	0.27	0.43
Padi4	18602	peptidyl arginine deiminase, type IV	-0.01	0.99	0.05	0.88
Olfr874	258882	olfactory receptor 874	-0.01	0.99	0.17	0.61
Olfr1502	258793	olfactory receptor 1502	-0.01	0.99	0.12	0.72
Aym1	503692	activator of yeast meiotic promoters 1	-0.01	0.99	0.19	0.57
Fsd2	244091	fibronectin type III and SPRY domain containing 2	-0.01	0.99	0.09	0.78
Rarb	218772	retinoic acid receptor, beta	-0.01	0.99	0.28	0.41
Tmed11	67366	transmembrane emp24 protein transport domain containing	-0.01	0.99	0.38	0.25
Gpr143	18241	G protein-coupled receptor 143	-0.01	0.99	0.32	0.34
Olfr915	258781	olfactory receptor 915	-0.01	0.99	0.42	0.2
1700054O19Rik	74272	RIKEN cDNA 1700054O19 gene	-0.01	0.99	-0.1	0.77
Cops2	12848	COP9 (constitutive photomorphogenic) homolog, subunit 2 (Arabidopsis thaliana)	-0.01	0.99	-0.64	0.034
Klhl41	228003	kelch-like 41	-0.01	0.99	0.01	0.98
Gabrr1	14408	gamma-aminobutyric acid (GABA) C receptor, subunit rho 1	-0.01	0.99	-0.39	0.23
Slc41a2	338365	solute carrier family 41, member 2	-0.01	0.99	-0.11	0.75
Pacsin3	80708	protein kinase C and casein kinase substrate in neurons 3	-0.01	0.99	-0.1	0.76
Aknad1	329738	AKNA domain containing 1	-0.01	0.99	0.38	0.25
Zdhhc18	503610	zinc finger, DHHC domain containing 18	-0.01	0.99	0.1	0.76
Atp6v1e2	74915	ATPase, H+ transporting, lysosomal V1 subunit E2	-0.01	0.99	0.13	0.71
Exoc1	69940	exocyst complex component 1	-0.01	0.99	-0.64	0.035
G6pc2	14378	glucose-6-phosphatase, catalytic, 2	-0.01	0.99	0.45	0.16
Mtmr2	77116	myotubularin related protein 2	-0.01	0.99	0.05	0.89
Usp50	75083	ubiquitin specific peptidase 50	-0.01	0.99	-0.23	0.49
Tfap2b	21419	transcription factor AP-2 beta	-0.01	0.99	-0.28	0.4
Rbak	57782	RB-associated KRAB repressor	-0.01	0.99	0.08	0.82
Patl1	225929	protein associated with topoisomerase II homolog 1 (yeast)	0	0.99	0.33	0.33
Olfr1019	259017	olfactory receptor 1019	0	0.99	0.08	0.82
Galntl5	67909	UDP-N-acetyl-alpha-D-galactosamine:polypeptide N-acetylgalactosaminyltransferase-like 5	0	0.99	0.19	0.57
Glt8d1	76485	glycosyltransferase 8 domain containing 1	0	0.99	-0.45	0.16
Rab39	270160	RAB39, member RAS oncogene family	0	0.99	-0.15	0.65
Snora75	100303740	small nucleolar RNA, H/ACA box 75	0	0.99	0.08	0.82
Ttr	22139	transthyretin	0	0.99	-0.29	0.38
Cct6a	12466	chaperonin containing Tcp1, subunit 6a (zeta)	0	0.99	-0.37	0.27
Olfr846	258279	olfactory receptor 846	0	0.99	0.45	0.16
Gm10755	100038449	predicted gene 10755	0	0.99	-0.6	0.052
Abra	223513	actin-binding Rho activating protein	0	0.99	-0.02	0.96
Casd1	213819	CAS1 domain containing 1	0	0.99	-0.54	0.088
Msh3	17686	mutS homolog 3 (E. coli)	0	0.99	-0.13	0.7
Spata2l	78779	spermatogenesis associated 2-like	0	0.99	0.01	0.98
Rtn4rl2	269295	reticulon 4 receptor-like 2	0	0.99	0.41	0.21
Foxp4	74123	forkhead box P4	0	0.99	0.27	0.42
2700062C07Rik	68046	RIKEN cDNA 2700062C07 gene	0	0.99	0.11	0.74
1700011E24Rik	75467	RIKEN cDNA 1700011E24 gene	0	0.99	-0.11	0.76
Pan3	72587	PAN3 polyA specific ribonuclease subunit homolog (S. cerevisiae)	0	0.99	0.13	0.71
Sox6os	68469	SRY (sex determining region Y)-box 6, opposite strand	0	0.99	0.33	0.32
Tmem232	381107	transmembrane protein 232	0	0.99	-0.13	0.69
Gsx1	14842	GS homeobox 1	0	0.99	-0.1	0.77
Krt77	406220	keratin 77	0	0.99	-0.26	0.45
Dkkl1	50722	dickkopf-like 1	0	0.99	-0.23	0.5
1110059G10Rik	66202	RIKEN cDNA 1110059G10 gene	0	0.99	0.35	0.3
Wdr31	71354	WD repeat domain 31	0	0.99	-0.28	0.41
Abo	80908	ABO blood group (transferase A, alpha 1-3-N-acetylgalactosaminyltransferase, transferase B, alpha 1-3-galactosyltransferase)	0	0.99	0.44	0.17
Usp36	72344	ubiquitin specific peptidase 36	0	0.99	0.09	0.8
Ndufs8	225887	NADH dehydrogenase (ubiquinone) Fe-S protein 8	0	0.99	0.24	0.48
Klhl31	244923	kelch-like 31	0	0.99	-0.02	0.96
Gpr4	319197	G protein-coupled receptor 4	0	0.99	0.18	0.61
Cdc14b	218294	CDC14 cell division cycle 14B	0	0.99	0.13	0.71
Sim1	20464	single-minded homolog 1 (Drosophila)	0	0.99	-0.07	0.83
Homez	239099	homeodomain leucine zipper-encoding gene	0	0.99	-0.29	0.39
Mto1	68291	mitochondrial translation optimization 1 homolog (S. cerevisiae)	0	0.99	0.3	0.36
Dnah7c	100101919	dynein, axonemal, heavy chain 7C	0	0.99	-0.31	0.36
Rassf10	78748	Ras association (RalGDS/AF-6) domain family (N-terminal) member 10	0	0.99	0.57	0.065
Bnip3	12176	BCL2/adenovirus E1B interacting protein 3	0	0.99	0.25	0.46
4930547M16Rik	75299	RIKEN cDNA 4930547M16 gene	0	0.99	0	1
Atg14	100504663	autophagy related 14	0	0.99	0.1	0.78
Olfr421-ps1	258715	olfactory receptor 421, pseudogene 1	0	0.99	0.32	0.34
Ndufa7	66416	NADH dehydrogenase (ubiquinone) 1 alpha subcomplex, 7 (B14.5a)	0	0.99	0.38	0.25
Enthd2	78777	ENTH domain containing 2	0	0.99	0.46	0.15
Zfp641	239652	zinc finger protein 641	0	0.99	-0.07	0.83
Heyl	56198	hairy/enhancer-of-split related with YRPW motif-like	0	0.99	0.46	0.16
Pifo	100503311	primary cilia formation	0	0.99	-0.01	0.97
Defb50	387334	defensin beta 50	0	0.99	-0.37	0.26
Cebpe	110794	CCAAT/enhancer binding protein (C/EBP), epsilon	0	0.99	0.43	0.19
Capsl	75568	calcyphosine-like	0	1	-0.07	0.83
A430107J10Rik	100505227	RIKEN cDNA A430107J10 gene	0	1	0.41	0.21
2610301H18Rik	72489	RIKEN cDNA 2610301H18 gene	0	1	-0.2	0.56
Cbfa2t3	12398	core-binding factor, runt domain, alpha subunit 2, translocated to, 3 (human)	0	1	0.12	0.71
Klhl29	208439	kelch-like 29	0	1	-0.7	0.017
Ccdc69	52570	coiled-coil domain containing 69	0	1	0.39	0.23
Fbxo34	78938	F-box protein 34	0	1	0.2	0.56
LOC105246531	105246531	uncharacterized LOC105246531	0	1	0.05	0.88
Olfr432	258711	olfactory receptor 432	0	1	0.27	0.43
Fam92b	436062	family with sequence similarity 92, member B	0	1	-0.06	0.85
Pih1d3	74708	PIH1 domain containing 3	0	1	0.35	0.3
Olfr663	257914	olfactory receptor 663	0	1	-0.05	0.88
Lvrn	74574	laeverin	0	1	0.06	0.87
Gm10384	100038735	predicted gene 10384	0	1	-0.18	0.59
2810408A11Rik	70419	RIKEN cDNA 2810408A11 gene	0	1	0.34	0.31
Foxd1	15229	forkhead box D1	0	1	-0.3	0.37
Etaa1	68145	Ewing tumor-associated antigen 1	0	1	-0.03	0.93
Vmn1r178	232959	vomeronasal 1 receptor 178	0	1	0.32	0.34
Fbxo16	50759	F-box protein 16	0	1	-0.57	0.07
Nus1	52014	nuclear undecaprenyl pyrophosphate synthase 1 homolog (S. cerevisiae)	0	1	0.2	0.55
Sh2b2	23921	SH2B adaptor protein 2	0	1	0.3	0.37
Gm5334	384639	tetraspanin 7 pseudogene	0	1	-0.07	0.84
Mir138-1	387156	microRNA 138-1	0	1	-0.13	0.7
Cyp2d11	545123	cytochrome P450, family 2, subfamily d, polypeptide 11	0	1	0.4	0.23
Gm34066	102637189	predicted gene, 34066	0	1	0.07	0.84
Cfap44	212517	cilia and flagella associated protein 44	0	1	-0.16	0.64
Nt5c1a	230718	5'-nucleotidase, cytosolic IA	0	1	-0.51	0.11
3110018I06Rik	73160	RIKEN cDNA 3110018I06 gene	0	1	0.41	0.21
Cisd2	67006	CDGSH iron sulfur domain 2	0	1	0.3	0.36
Hk2	15277	hexokinase 2	0	1	0.27	0.43
Fip1l1	66899	FIP1 like 1 (S. cerevisiae)	0	1	-0.31	0.35
Tusc2	80385	tumor suppressor candidate 2	0	1	-0.39	0.24
4930538K18Rik	75180	RIKEN cDNA 4930538K18 gene	0	1	-0.41	0.22
Eif2ak3	13666	eukaryotic translation initiation factor 2 alpha kinase 3	0	1	0.15	0.65
Ttc26	264134	tetratricopeptide repeat domain 26	0	1	-0.35	0.3
Thoc3	73666	THO complex 3	0	1	-0.04	0.9
Slc25a42	73095	solute carrier family 25, member 42	0	1	0.58	0.064
2310002L09Rik	71886	RIKEN cDNA 2310002L09 gene	0	1	-0.04	0.91
Zfp748	212276	zinc finger protein 748	0	1	-0.18	0.59
Cfap20	14894	cilia and flagella associated protein 20	0	1	-0.01	0.99
Iqca	74918	IQ motif containing with AAA domain	0	1	0.04	0.91
Olfr114	258284	olfactory receptor 114	0	1	0.09	0.78
Il17b	56069	interleukin 17B	0	1	0.2	0.55
Supt3	109115	suppressor of Ty 3	0	1	-0.1	0.78
Tekt1	21689	tektin 1	0	1	-0.31	0.36
Kcnk2	16526	potassium channel, subfamily K, member 2	0	1	-0.47	0.14
Kprp	433619	keratinocyte expressed, proline-rich	0	1	-0.25	0.45
Maob	109731	monoamine oxidase B	0	1	0.43	0.19
Mir674	732489	microRNA 674	0	1	-0.24	0.48
Pld2	18806	phospholipase D2	0	1	0.01	0.97
Pitpnm2	19679	phosphatidylinositol transfer protein, membrane-associated 2	0	1	0.27	0.42
Olfr1258	258980	olfactory receptor 1258	0	1	0.23	0.5
Lhfpl1	237091	lipoma HMGIC fusion partner-like 1	0	1	-0.2	0.55
Olfr642	258326	olfactory receptor 642	0	1	0.22	0.52
0610009B22Rik	66050	RIKEN cDNA 0610009B22 gene	0	1	-0.1	0.77
Gpr89	67549	G protein-coupled receptor 89	0	1	-0.06	0.86
Cpsf4	54188	cleavage and polyadenylation specific factor 4	0	1	0.25	0.45
Dusp27	240892	dual specificity phosphatase 27 (putative)	0	1	-0.13	0.69
Gm13152	195531	predicted gene 13152	0	1	0.39	0.23
Sh2d3c	27387	SH2 domain containing 3C	0	1	0.44	0.17
Fbxl12	30843	F-box and leucine-rich repeat protein 12	0	1	0.21	0.54
Rtp2	224055	receptor transporter protein 2	0	1	0.03	0.92
Plek	56193	pleckstrin	0	1	-0.1	0.77
Olfr866	258551	olfactory receptor 866	0	1	0.24	0.48
Hkdc1	216019	hexokinase domain containing 1	0	1	0.09	0.79
Gm5878	545861	predicted gene 5878	0	1	-0.01	0.98
Gm4802	216818	predicted gene 4802	0	1	0.48	0.13
Nup188	227699	nucleoporin 188	0	1	0.54	0.087
Ifne	230405	interferon epsilon	0	1	0.24	0.48
Bmp1	12153	bone morphogenetic protein 1	0	1	0.21	0.54
Anapc15	75430	anaphase prompoting complex C subunit 15	0	1	0.16	0.64
Prm3	19120	protamine 3	0	1	0.26	0.43
Sf1	22668	splicing factor 1	0	1	0.13	0.7
Ctsr	56835	cathepsin R	0	1	0.46	0.16
Poldip3	73826	polymerase (DNA-directed), delta interacting protein 3	0	1	-0.16	0.63
Mroh2a	100040766	maestro heat-like repeat family member 2A	0	1	-0.14	0.68
Meis1	17268	Meis homeobox 1	0	1	-0.05	0.89
Lair1	52855	leukocyte-associated Ig-like receptor 1	0	1	-0.55	0.077
Mtus1	102103	mitochondrial tumor suppressor 1	0	1	0.55	0.081
Cox7a1	12865	cytochrome c oxidase subunit VIIa 1	0	1	0.31	0.35
Gm4763	210155	predicted gene 4763	0	1	0.28	0.4
Spink14	433178	serine peptidase inhibitor, Kazal type 14	0	1	0.4	0.22
Olfr700	258593	olfactory receptor 700	0	1	-0.01	0.97
Thop1	50492	thimet oligopeptidase 1	0	1	-0.6	0.051
Rassf6	73246	Ras association (RalGDS/AF-6) domain family member 6	0	1	0.53	0.094
Rhoq	104215	ras homolog gene family, member Q	0	0.99	0.09	0.8
Sgcd	24052	sarcoglycan, delta (dystrophin-associated glycoprotein)	0	0.99	0.17	0.62
Caml	12328	calcium modulating ligand	0	0.99	-0.08	0.82
Heph	15203	hephaestin	0	0.99	0.15	0.65
Yeats4	64050	YEATS domain containing 4	0	0.99	0.3	0.36
Rpgrip1	77945	retinitis pigmentosa GTPase regulator interacting protein 1	0	0.99	0.12	0.73
Adamtsl4	229595	ADAMTS-like 4	0	0.99	-0.04	0.92
Lrrc34	71827	leucine rich repeat containing 34	0	0.99	0.1	0.77
Junb	16477	jun B proto-oncogene	0	0.99	0.04	0.91
Neb	17996	nebulin	0	0.99	0.12	0.71
Rock2	19878	Rho-associated coiled-coil containing protein kinase 2	0	0.99	-0.16	0.64
Olfr466	258816	olfactory receptor 466	0	0.99	0.27	0.43
Dcaf6	74106	DDB1 and CUL4 associated factor 6	0	0.99	0.07	0.84
Apoa1bp	246703	apolipoprotein A-I binding protein	0	0.99	0.17	0.62
E2f3	13557	E2F transcription factor 3	0	0.99	-0.27	0.42
1700049G17Rik	73430	RIKEN cDNA 1700049G17 gene	0	0.99	0.05	0.88
Mir193a	387188	microRNA 193a	0	0.99	-0.09	0.8
Gm9821	100310873	predicted gene 9821	0	0.99	-0.45	0.17
2010106E10Rik	67715	RIKEN cDNA 2010106E10 gene	0	0.99	0.46	0.15
Aire	11634	autoimmune regulator (autoimmune polyendocrinopathy candidiasis ectodermal dystrophy)	0	0.99	0.23	0.5
Rnf144b	218215	ring finger protein 144B	0	0.99	0.35	0.3
Vmn2r10	22307	vomeronasal 2, receptor 10	0	0.99	-0.01	0.97
Gosr1	53334	golgi SNAP receptor complex member 1	0	0.99	0.25	0.47
Als2cr11	73463	amyotrophic lateral sclerosis 2 (juvenile) chromosome region, candidate 11 (human)	0	0.99	0.1	0.76
Zfp672	319475	zinc finger protein 672	0	0.99	0.39	0.24
Vmn2r16	384220	vomeronasal 2, receptor 16	0	0.99	0.4	0.23
Ppp2r3a	235542	protein phosphatase 2, regulatory subunit B'', alpha	0	0.99	0.06	0.85
Psmd10	53380	proteasome (prosome, macropain) 26S subunit, non-ATPase, 10	0	0.99	-0.24	0.49
Rasl2-9	19428	RAS-like, family 2, locus 9	0	0.99	0.5	0.12
Slc28a2	269346	solute carrier family 28 (sodium-coupled nucleoside transporter), member 2	0	0.99	0.44	0.18
Appl1	72993	adaptor protein, phosphotyrosine interaction, PH domain and leucine zipper containing 1	0	0.99	-0.68	0.023
Med14	26896	mediator complex subunit 14	0	0.99	-0.05	0.88
Kif14	381293	kinesin family member 14	0	0.99	-0.05	0.88
Sbp	20234	spermine binding protein	0	0.99	-0.18	0.59
Hbb-bh2	436003	hemoglobin beta, bh2	0	0.99	0.1	0.76
Slitrk6	239250	SLIT and NTRK-like family, member 6	0	0.99	-0.05	0.89
Pmp2	18857	peripheral myelin protein 2	0	0.99	-0.07	0.83
Mccc1	72039	methylcrotonoyl-Coenzyme A carboxylase 1 (alpha)	0	0.99	0.49	0.13
A730036I17Rik	329513	RIKEN cDNA A730036I17 gene	0	0.99	-0.22	0.52
Vmn1r70	171262	vomeronasal 1 receptor 70	0	0.99	0.34	0.3
Fam118b	109229	family with sequence similarity 118, member B	0	0.99	-0.35	0.29
Olfr554	258322	olfactory receptor 554	0	0.99	0.14	0.67
Flnc	68794	filamin C, gamma	0	0.99	0.09	0.79
Coq9	67914	coenzyme Q9 homolog (yeast)	0	0.99	0.34	0.3
Gm15498	100134986	predicted gene 15498	0	0.99	0.08	0.8
Slc48a1	67739	solute carrier family 48 (heme transporter), member 1	0	0.99	-0.41	0.21
Mir302a	723920	microRNA 302a	0.01	0.99	0.09	0.79
Duoxa2	66811	dual oxidase maturation factor 2	0.01	0.99	0.44	0.18
Camp	12796	cathelicidin antimicrobial peptide	0.01	0.99	0.49	0.12
Vmn1r198	171254	vomeronasal 1 receptor 198	0.01	0.99	0.19	0.58
Cspp1	211660	centrosome and spindle pole associated protein 1	0.01	0.99	0.01	0.98
Gm128	229588	predicted gene 128	0.01	0.99	0.04	0.91
4930512B01Rik	74724	RIKEN cDNA 4930512B01 gene	0.01	0.99	-0.4	0.22
Ildr2	100039795	immunoglobulin-like domain containing receptor 2	0.01	0.99	-0.2	0.55
Narfl	67563	nuclear prelamin A recognition factor-like	0.01	0.99	0.38	0.25
Poldip2	67811	polymerase (DNA-directed), delta interacting protein 2	0.01	0.99	0.29	0.38
Irf2bpl	238330	interferon regulatory factor 2 binding protein-like	0.01	0.99	0.12	0.74
Fbxw13	211305	F-box and WD-40 domain protein 13	0.01	0.99	0.25	0.46
Rad1	19355	RAD1 homolog (S. pombe)	0.01	0.99	0.12	0.73
4931429P17Rik	70971	RIKEN cDNA 4931429P17 gene	0.01	0.99	0.36	0.28
Ssfa2	70599	sperm specific antigen 2	0.01	0.99	0.64	0.035
Gm5532	433367	predicted gene 5532	0.01	0.99	0.22	0.51
Otoa	246190	otoancorin	0.01	0.99	0.4	0.22
Gm6657	626215	predicted gene 6657	0.01	0.99	0.09	0.8
Spata25	75642	spermatogenesis associated 25	0.01	0.99	0.28	0.41
Usp9x	22284	ubiquitin specific peptidase 9, X chromosome	0.01	0.99	-0.66	0.029
C330018D20Rik	77422	RIKEN cDNA C330018D20 gene	0.01	0.99	0.5	0.11
Fam122a	68034	family with sequence similarity 122, member A	0.01	0.99	-0.16	0.64
Cmss1	66497	cms small ribosomal subunit 1	0.01	0.99	-0.1	0.76
Olfr1311	258271	olfactory receptor 1311	0.01	0.99	0.4	0.23
Mir16-2	723949	microRNA 16-2	0.01	0.99	0.15	0.66
Cib2	56506	calcium and integrin binding family member 2	0.01	0.99	-0.05	0.87
Olfr351	258944	olfactory receptor 351	0.01	0.99	0.34	0.3
Tesk2	230661	testis-specific kinase 2	0.01	0.99	0.14	0.68
Dhodh	56749	dihydroorotate dehydrogenase	0.01	0.99	0.46	0.16
Gm34508	102637783	predicted gene, 34508	0.01	0.98	-0.01	0.98
Pdpr	319518	pyruvate dehydrogenase phosphatase regulatory subunit	0.01	0.98	0.32	0.34
Pcdhb1	93872	protocadherin beta 1	0.01	0.98	-0.58	0.059
Grb10	14783	growth factor receptor bound protein 10	0.01	0.98	-0.44	0.18
Olfr1462	258688	olfactory receptor 1462	0.01	0.98	0.32	0.34
Cfap57	68625	cilia and flagella associated protein 57	0.01	0.98	-0.02	0.95
Tgs1	116940	trimethylguanosine synthase homolog (S. cerevisiae)	0.01	0.98	-0.13	0.71
Gm867	333670	predicted gene 867	0.01	0.98	0.08	0.83
Rhox9	104384	reproductive homeobox 9	0.01	0.98	-0.09	0.79
B3glct	381694	beta-3-glucosyltransferase	0.01	0.98	0.02	0.96
Rhog	56212	ras homolog gene family, member G	0.01	0.98	-0.1	0.77
Gan	209239	giant axonal neuropathy	0.01	0.98	0.13	0.69
Gm10192	100038661	predicted gene 10192	0.01	0.98	0.2	0.55
Gid4	66771	GID complex subunit 4, VID24 homolog (S. cerevisiae)	0.01	0.98	0.16	0.63
Gm9752	791300	predicted gene 9752	0.01	0.98	-0.13	0.71
4930404N11Rik	432479	RIKEN cDNA 4930404N11 gene	0.01	0.98	0	0.99
Gngt2	14710	guanine nucleotide binding protein (G protein), gamma transducing activity polypeptide 2	0.01	0.98	0.58	0.06
Olfr140	57272	olfactory receptor 140	0.01	0.98	0.1	0.76
Gm9915	791306	predicted gene 9915	0.01	0.98	-0.6	0.053
Vamp7	20955	vesicle-associated membrane protein 7	0.01	0.98	-0.31	0.35
9230112E08Rik	320800	RIKEN cDNA 9230112E08 gene	0.01	0.98	0.22	0.51
Gm7562	665271	predicted gene 7562	0.01	0.98	0.18	0.6
Igh-VS107	16065	immunoglobulin heavy chain (S107 family)	0.01	0.98	0.48	0.14
Fam89a	69627	family with sequence similarity 89, member A	0.01	0.98	0.41	0.21
Olfr1048	259016	olfactory receptor 1048	0.01	0.98	0.32	0.34
Gfm1	28030	G elongation factor, mitochondrial 1	0.01	0.98	0.38	0.25
2810459M11Rik	72792	RIKEN cDNA 2810459M11 gene	0.01	0.98	0.17	0.63
4930426L09Rik	74629	RIKEN cDNA 4930426L09 gene	0.01	0.98	0.18	0.59
Vax1	22326	ventral anterior homeobox 1	0.01	0.98	-0.54	0.089
Letmd1	68614	LETM1 domain containing 1	0.01	0.98	0.44	0.17
Rnase13	497071	ribonuclease, RNase A family, 13 (non-active)	0.01	0.98	-0.16	0.64
Gm10855	100038708	predicted gene 10855	0.01	0.98	0.34	0.31
Trp63	22061	transformation related protein 63	0.01	0.98	-0.25	0.45
Olfr821	258772	olfactory receptor 821	0.01	0.98	0.38	0.25
Rad52	19365	RAD52 homolog (S. cerevisiae)	0.01	0.98	-0.48	0.14
Arrdc5	76920	arrestin domain containing 5	0.01	0.98	0.19	0.58
Gm10513	100038367	predicted gene 10513	0.01	0.98	0.13	0.71
Samd4b	233033	sterile alpha motif domain containing 4B	0.01	0.98	0.17	0.62
Cldn13	57255	claudin 13	0.01	0.98	-0.31	0.35
Srebf2	20788	sterol regulatory element binding factor 2	0.01	0.98	-0.28	0.41
4933416C03Rik	619332	RIKEN cDNA 4933416C03 gene	0.01	0.98	0.34	0.3
Pigh	110417	phosphatidylinositol glycan anchor biosynthesis, class H	0.01	0.98	0.06	0.86
Rere	68703	arginine glutamic acid dipeptide (RE) repeats	0.01	0.98	-0.19	0.58
5330416C01Rik	403201	RIKEN cDNA 5330416C01 gene	0.01	0.98	0.34	0.31
Olfr1215	258451	olfactory receptor 1215	0.01	0.98	0.33	0.32
Lrp1	16971	low density lipoprotein receptor-related protein 1	0.01	0.98	0.18	0.6
2310033P09Rik	67862	RIKEN cDNA 2310033P09 gene	0.01	0.98	0.17	0.62
Trim15	69097	tripartite motif-containing 15	0.01	0.98	-0.14	0.68
N4bp3	212706	NEDD4 binding protein 3	0.01	0.98	0.31	0.36
1700061G19Rik	78625	RIKEN cDNA 1700061G19 gene	0.01	0.98	-0.6	0.049
A730013G03Rik	320952	RIKEN cDNA A730013G03 gene	0.01	0.98	0.05	0.89
Fam134b	66270	family with sequence similarity 134, member B	0.01	0.98	-0.16	0.64
Ecm2	407800	extracellular matrix protein 2, female organ and adipocyte specific	0.01	0.98	0.18	0.61
Rsph1	22092	radial spoke head 1 homolog (Chlamydomonas)	0.01	0.98	-0.09	0.79
Psmd7	17463	proteasome (prosome, macropain) 26S subunit, non-ATPase, 7	0.01	0.98	-0.19	0.58
Phax	56698	phosphorylated adaptor for RNA export	0.01	0.98	-0.26	0.44
Bcs1l	66821	BCS1-like (yeast)	0.01	0.98	0.35	0.29
Cabp2	29866	calcium binding protein 2	0.01	0.98	-0.26	0.45
Klhdc4	234825	kelch domain containing 4	0.01	0.98	-0.01	0.98
Lcn10	332578	lipocalin 10	0.01	0.98	0.1	0.77
Nif3l1	65102	Ngg1 interacting factor 3-like 1 (S. pombe)	0.01	0.98	-0.16	0.64
Klhl15	236904	kelch-like 15	0.01	0.98	-0.29	0.38
Snf8	27681	SNF8, ESCRT-II complex subunit, homolog (S. cerevisiae)	0.01	0.98	-0.15	0.67
Fiz1	23877	Flt3 interacting zinc finger protein 1	0.01	0.98	0.21	0.54
Prl7a2	19114	prolactin family 7, subfamily a, member 2	0.01	0.98	0.46	0.16
Sesn2	230784	sestrin 2	0.01	0.98	0.23	0.5
Gtpbp2	56055	GTP binding protein 2	0.01	0.98	0.28	0.41
Olfr303	258612	olfactory receptor 303	0.01	0.98	0.29	0.39
Lrrn4cl	68852	LRRN4 C-terminal like	0.01	0.98	0.13	0.71
Cul5	75717	cullin 5	0.01	0.98	-0.27	0.41
Glrp1	14659	glutamine repeat protein 1	0.01	0.97	0.29	0.39
Hgs	15239	HGF-regulated tyrosine kinase substrate	0.01	0.97	-0.29	0.4
2410015M20Rik	224904	RIKEN cDNA 2410015M20 gene	0.01	0.97	0.52	0.098
Il27	246779	interleukin 27	0.01	0.97	0.32	0.33
Nanp	67311	N-acetylneuraminic acid phosphatase	0.01	0.97	-0.16	0.63
Tardbp	230908	TAR DNA binding protein	0.01	0.97	-0.18	0.6
Rfx8	619289	regulatory factor X 8	0.01	0.97	-0.44	0.18
Ccr10	12777	chemokine (C-C motif) receptor 10	0.01	0.97	0.51	0.11
Tmem192	73067	transmembrane protein 192	0.01	0.97	-0.24	0.48
Mmp21	214766	matrix metallopeptidase 21	0.01	0.97	0.25	0.45
4930597O21Rik	75373	RIKEN cDNA 4930597O21 gene	0.01	0.97	0.42	0.2
Yipf1	230584	Yip1 domain family, member 1	0.01	0.97	0.48	0.14
Zfp35	22694	zinc finger protein 35	0.01	0.97	-0.02	0.96
Olfr536	258513	olfactory receptor 536	0.01	0.97	0.2	0.55
Sel1l2	228684	sel-1 suppressor of lin-12-like 2 (C. elegans)	0.01	0.97	-0.27	0.42
Olfr514	258721	olfactory receptor 514	0.01	0.97	0.15	0.67
2300009A05Rik	69478	RIKEN cDNA 2300009A05 gene	0.01	0.97	0.41	0.21
Gldnos	73567	gliomedin, opposite strand	0.01	0.97	0.26	0.45
Ssu72	68991	Ssu72 RNA polymerase II CTD phosphatase homolog (yeast)	0.01	0.97	-0.19	0.58
Cd209g	70192	CD209g antigen	0.01	0.97	0.33	0.32
Slit2	20563	slit homolog 2 (Drosophila)	0.01	0.97	-0.26	0.44
Acsbg2	328845	acyl-CoA synthetase bubblegum family member 2	0.01	0.97	-0.2	0.55
Guca1a	14913	guanylate cyclase activator 1a (retina)	0.01	0.97	-0.27	0.41
1810013L24Rik	69053	RIKEN cDNA 1810013L24 gene	0.01	0.97	-0.04	0.91
Gp9	54368	glycoprotein 9 (platelet)	0.01	0.97	0.37	0.26
Man1a2	17156	mannosidase, alpha, class 1A, member 2	0.01	0.97	-0.23	0.5
Smu1	74255	smu-1 suppressor of mec-8 and unc-52 homolog (C. elegans)	0.01	0.97	-0.2	0.56
Cep162	382090	centrosomal protein 162	0.01	0.97	-0.33	0.33
Oxa1l	69089	oxidase assembly 1-like	0.01	0.97	0.3	0.37
Oxtr	18430	oxytocin receptor	0.01	0.97	-0.72	0.013
Ces5a	67935	carboxylesterase 5A	0.01	0.97	0.23	0.49
Sdc3	20970	syndecan 3	0.01	0.97	-0.4	0.23
Sprr2f	20760	small proline-rich protein 2F	0.01	0.97	0.08	0.81
Pdlim7	67399	PDZ and LIM domain 7	0.01	0.97	-0.06	0.87
Sf3b1	81898	splicing factor 3b, subunit 1	0.01	0.97	-0.01	0.99
Cdh11	12552	cadherin 11	0.01	0.97	-0.38	0.25
Tmem35	67564	transmembrane protein 35	0.01	0.97	-0.56	0.073
Phf6	70998	PHD finger protein 6	0.01	0.97	-0.36	0.28
Tex14	83560	testis expressed gene 14	0.01	0.97	0.07	0.83
A630072M18Rik	320770	RIKEN cDNA A630072M18 gene	0.01	0.97	0.65	0.03
Noa1	56412	nitric oxide associated 1	0.01	0.97	0.21	0.54
Casq1	12372	calsequestrin 1	0.01	0.97	0.08	0.82
4930402F06Rik	74854	RIKEN cDNA 4930402F06 gene	0.01	0.97	-0.55	0.078
Bdp1	544971	B double prime 1, subunit of RNA polymerase III transcription initiation factor IIIB	0.01	0.97	0.41	0.21
AA415398	433752	expressed sequence AA415398	0.01	0.97	0.38	0.25
Dcp1b	319618	DCP1 decapping enzyme homolog B (S. cerevisiae)	0.01	0.97	-0.45	0.17
Uhrf1bp1	224648	UHRF1 (ICBP90) binding protein 1	0.01	0.97	0	0.99
Olfr521	258353	olfactory receptor 521	0.01	0.97	-0.59	0.059
Fam26e	103511	family with sequence similarity 26, member E	0.01	0.97	0.17	0.61
Gm10782	100038494	predicted gene 10782	0.01	0.97	0.16	0.64
Fam166a	68222	family with sequence similarity 166, member A	0.01	0.97	0.21	0.54
Olfr53	258962	olfactory receptor 53	0.01	0.97	0	0.99
Cmtm4	97487	CKLF-like MARVEL transmembrane domain containing 4	0.01	0.97	0.38	0.25
Sos1	20662	son of sevenless homolog 1 (Drosophila)	0.01	0.97	-0.43	0.18
Alg2	56737	asparagine-linked glycosylation 2 (alpha-1,3-mannosyltransferase)	0.01	0.97	-0.63	0.039
Lig4	319583	ligase IV, DNA, ATP-dependent	0.01	0.97	-0.13	0.71
Btnl1	100038862	butyrophilin-like 1	0.01	0.97	0.16	0.64
Smim8	66291	small integral membrane protein 8	0.01	0.97	0.18	0.6
Gm10300	100379259	predicted gene 10300	0.01	0.97	0.3	0.36
Olfr1404	258881	olfactory receptor 1404	0.01	0.97	-0.13	0.71
Scgb2b23-ps	353109	secretoglobin, family 2B, member 23, pseudogene	0.01	0.97	0.14	0.67
Srm	20810	spermidine synthase	0.01	0.97	0	1
Hsd17b12	56348	hydroxysteroid (17-beta) dehydrogenase 12	0.01	0.97	0.37	0.27
Olfr360	258615	olfactory receptor 360	0.01	0.97	0.35	0.29
Gm10643	100038416	predicted gene 10643	0.01	0.97	-0.09	0.79
Zbtb48	100090	zinc finger and BTB domain containing 48	0.01	0.97	0.08	0.83
Rasa4	54153	RAS p21 protein activator 4	0.01	0.97	-0.41	0.21
Hiat1	15247	hippocampus abundant gene transcript 1	0.01	0.97	-0.05	0.89
Efna4	13639	ephrin A4	0.01	0.97	0.29	0.39
Skiv2l2	72198	superkiller viralicidic activity 2-like 2 (S. cerevisiae)	0.01	0.97	-0.37	0.26
LOC102639950	102639950	uncharacterized LOC102639950	0.01	0.97	-0.12	0.73
Olfr638	259124	olfactory receptor 638	0.01	0.97	0.41	0.21
Gm7325	653016	predicted gene 7325	0.01	0.97	-0.1	0.76
Npas2	18143	neuronal PAS domain protein 2	0.01	0.97	-0.29	0.39
Asb10	117590	ankyrin repeat and SOCS box-containing 10	0.01	0.97	-0.03	0.93
Vmn1r205	171251	vomeronasal 1 receptor 205	0.01	0.97	0.21	0.53
Ankrd23	78321	ankyrin repeat domain 23	0.01	0.97	-0.01	0.97
Pisd	320951	phosphatidylserine decarboxylase	0.01	0.97	0.51	0.11
Olfr1049	259018	olfactory receptor 1049	0.01	0.97	0.09	0.8
Myh8	17885	myosin, heavy polypeptide 8, skeletal muscle, perinatal	0.01	0.97	-0.13	0.71
Ddx59	67997	DEAD (Asp-Glu-Ala-Asp) box polypeptide 59	0.02	0.97	0.2	0.55
Elmod2	244548	ELMO/CED-12 domain containing 2	0.02	0.96	0.51	0.11
Neil2	382913	nei like 2 (E. coli)	0.02	0.96	-0.01	0.97
Pmepa1	65112	prostate transmembrane protein, androgen induced 1	0.02	0.96	0.38	0.25
Lin37	75660	lin-37 homolog (C. elegans)	0.02	0.96	-0.37	0.27
Gmfb	63985	glia maturation factor, beta	0.02	0.96	-0.19	0.58
Trib3	228775	tribbles homolog 3 (Drosophila)	0.02	0.96	0.65	0.032
Stmnd1	380842	stathmin domain containing 1	0.02	0.96	0.05	0.88
Ifnz	319146	interferon zeta	0.02	0.96	0.23	0.5
G6pdx	14381	glucose-6-phosphate dehydrogenase X-linked	0.02	0.96	0.05	0.89
Gm7173	636104	predicted gene 7173	0.02	0.96	-0.19	0.57
Fam198a	245050	family with sequence similarity 198, member A	0.02	0.96	0.05	0.88
Heatr9	629303	HEAT repeat containing 9	0.02	0.96	0.12	0.72
Hmgcs1	208715	3-hydroxy-3-methylglutaryl-Coenzyme A synthase 1	0.02	0.96	0.14	0.68
Ift88	21821	intraflagellar transport 88	0.02	0.96	-0.22	0.52
Lyrm2	108755	LYR motif containing 2	0.02	0.96	0.28	0.41
Hmbox1	219150	homeobox containing 1	0.02	0.96	-0.21	0.54
Arglu1	234023	arginine and glutamate rich 1	0.02	0.96	-0.11	0.74
Pldi	73616	polymorphic derived intron containing	0.02	0.96	0.41	0.21
Lias	79464	lipoic acid synthetase	0.02	0.96	0.32	0.34
Olfr975	258825	olfactory receptor 975	0.02	0.96	-0.02	0.95
Scrn3	74616	secernin 3	0.02	0.96	0.01	0.99
Olfr1030	258581	olfactory receptor 1030	0.02	0.96	0.47	0.15
Gm10545	100049566	predicted gene 10545	0.02	0.96	-0.06	0.86
Kcp	333088	kielin/chordin-like protein	0.02	0.96	0.6	0.051
Ngef	53972	neuronal guanine nucleotide exchange factor	0.02	0.96	-0.03	0.94
Rnls	67795	renalase, FAD-dependent amine oxidase	0.02	0.96	0.15	0.65
Clec3a	403395	C-type lectin domain family 3, member a	0.02	0.96	0.22	0.51
Ifna9	15972	interferon alpha 9	0.02	0.96	0.13	0.71
Slc17a8	216227	solute carrier family 17 (sodium-dependent inorganic phosphate cotransporter), member 8	0.02	0.96	0.07	0.83
Ttll6	237930	tubulin tyrosine ligase-like family, member 6	0.02	0.96	0	0.99
Defb20	319579	defensin beta 20	0.02	0.96	0.12	0.72
Zbtb6	241322	zinc finger and BTB domain containing 6	0.02	0.96	0.15	0.66
Ky	16716	kyphoscoliosis peptidase	0.02	0.96	-0.27	0.43
Srp9	27058	signal recognition particle 9	0.02	0.96	-0.49	0.12
Gm9875	791315	predicted gene 9875	0.02	0.96	0.69	0.019
Olfr284	258278	olfactory receptor 284	0.02	0.96	0.19	0.57
Plk2	20620	polo-like kinase 2	0.02	0.96	0.19	0.57
Nqo1	18104	NAD(P)H dehydrogenase, quinone 1	0.02	0.96	0.01	0.97
Rad23a	19358	RAD23a homolog (S. cerevisiae)	0.02	0.96	-0.05	0.88
Mrpl9	78523	mitochondrial ribosomal protein L9	0.02	0.96	0.57	0.067
Cog4	102339	component of oligomeric golgi complex 4	0.02	0.96	0.49	0.13
Gm7467	665055	predicted gene 7467	0.02	0.96	-0.49	0.13
Tmem203	227615	transmembrane protein 203	0.02	0.96	0.15	0.65
4933414I15Rik	74408	RIKEN cDNA 4933414I15 gene	0.02	0.96	0.42	0.2
AU016765	100043582	expressed sequence AU016765	0.02	0.96	0.13	0.7
Chac2	68044	ChaC, cation transport regulator 2	0.02	0.96	0.1	0.77
2300002M23Rik	69542	RIKEN cDNA 2300002M23 gene	0.02	0.96	0.38	0.25
Fkbp8	14232	FK506 binding protein 8	0.02	0.96	-0.25	0.46
9430069I07Rik	77358	RIKEN cDNA 9430069I07 gene	0.02	0.96	-0.09	0.78
Dars2	226539	aspartyl-tRNA synthetase 2 (mitochondrial)	0.02	0.96	0.2	0.56
Hadhb	231086	hydroxyacyl-Coenzyme A dehydrogenase/3-ketoacyl-Coenzyme A thiolase/enoyl-Coenzyme A hydratase (trifunctional protein), beta subunit	0.02	0.96	0.46	0.16
Gm12526	100038668	predicted gene 12526	0.02	0.96	-0.1	0.77
BC052040	399568	cDNA sequence BC052040	0.02	0.96	-0.44	0.17
Bscl2	14705	Berardinelli-Seip congenital lipodystrophy 2 homolog (seipin)	0.02	0.96	0.21	0.54
Dact1	59036	dapper homolog 1, antagonist of beta-catenin (xenopus)	0.02	0.96	-0.14	0.68
Foxc1	17300	forkhead box C1	0.02	0.96	-0.06	0.85
Olfr43	258706	olfactory receptor 43	0.02	0.96	0.01	0.97
Uqcr10	66152	ubiquinol-cytochrome c reductase, complex III subunit X	0.02	0.96	0.38	0.24
Clybl	69634	citrate lyase beta like	0.02	0.96	0.4	0.23
Dedd	21945	death effector domain-containing	0.02	0.96	-0.33	0.32
Bag6	224727	BCL2-associated athanogene 6	0.02	0.96	-0.03	0.92
Mrgprb13	620137	MAS-related GPR, member B13	0.02	0.96	0.36	0.27
Rpl38	67671	ribosomal protein L38	0.02	0.96	-0.36	0.28
Dvl1	13542	dishevelled, dsh homolog 1 (Drosophila)	0.02	0.96	-0.16	0.63
1700016A09Rik	74227	RIKEN cDNA 1700016A09 gene	0.02	0.96	0.31	0.36
Olfr961	258497	olfactory receptor 961	0.02	0.96	0.69	0.019
Olfr293	257906	olfactory receptor 293	0.02	0.96	0.2	0.55
Mir210	387206	microRNA 210	0.02	0.96	0.39	0.24
Rad17	19356	RAD17 homolog (S. pombe)	0.02	0.96	0.54	0.088
Tex13a	67944	testis expressed 13A	0.02	0.96	0.25	0.45
Fam150b	100294583	family with sequence similarity 150, member B	0.02	0.96	0.31	0.35
D630002J18Rik	100036544	RIKEN cDNA D630002J18 gene	0.02	0.96	0.35	0.29
Cst11	78240	cystatin 11	0.02	0.96	0.11	0.76
Zscan25	666311	zinc finger and SCAN domain containing 25	0.02	0.96	0.05	0.89
Adck3	67426	aarF domain containing kinase 3	0.02	0.96	0.47	0.14
Vmn1r222	171274	vomeronasal 1 receptor 222	0.02	0.96	0.35	0.29
Slc5a11	233836	solute carrier family 5 (sodium/glucose cotransporter), member 11	0.02	0.96	-0.06	0.87
Anp32e	66471	acidic (leucine-rich) nuclear phosphoprotein 32 family, member E	0.02	0.96	-0.1	0.77
Chrna4	11438	cholinergic receptor, nicotinic, alpha polypeptide 4	0.02	0.96	-0.51	0.11
Il5ra	16192	interleukin 5 receptor, alpha	0.02	0.96	0.02	0.95
Bag2	213539	BCL2-associated athanogene 2	0.02	0.95	0.15	0.66
Klhl35	72184	kelch-like 35	0.02	0.95	-0.12	0.74
1110057K04Rik	68832	RIKEN cDNA 1110057K04 gene	0.02	0.95	0.47	0.15
Olfr433	258712	olfactory receptor 433	0.02	0.95	0	0.99
Mmp23	26561	matrix metallopeptidase 23	0.02	0.95	0.37	0.27
Gm10577	100038687	predicted gene 10577	0.02	0.95	-0.07	0.84
Ccdc27	381580	coiled-coil domain containing 27	0.02	0.95	-0.15	0.66
Mmp27	234911	matrix metallopeptidase 27	0.02	0.95	0.51	0.11
Taar7d	435206	trace amine-associated receptor 7D	0.02	0.95	0.17	0.61
Atp8b3	67331	ATPase, class I, type 8B, member 3	0.02	0.95	0.4	0.23
G6pd2	14380	glucose-6-phosphate dehydrogenase 2	0.02	0.95	0.03	0.94
Prom2	192212	prominin 2	0.02	0.95	0.12	0.73
Artn	11876	artemin	0.02	0.95	-0.36	0.28
Anapc10	68999	anaphase promoting complex subunit 10	0.02	0.95	-0.27	0.43
Cachd1	320508	cache domain containing 1	0.02	0.95	-0.38	0.24
Bmp8b	12164	bone morphogenetic protein 8b	0.02	0.95	0.16	0.63
Bpifc	270757	BPI fold containing family C	0.02	0.95	0.15	0.65
Hsf1	15499	heat shock factor 1	0.02	0.95	-0.18	0.59
Hpgds	54486	hematopoietic prostaglandin D synthase	0.02	0.95	-0.46	0.15
Zbbx	213234	zinc finger, B-box domain containing	0.02	0.95	-0.04	0.91
Pramel	621322	preferentially expressed antigen in melanoma-like	0.02	0.95	0.15	0.66
Zfp810	235050	zinc finger protein 810	0.02	0.95	0.32	0.34
Mir450b	751532	microRNA 450b	0.02	0.95	0.17	0.61
Slc25a36	192287	solute carrier family 25, member 36	0.02	0.95	-0.18	0.59
Dsg3	13512	desmoglein 3	0.02	0.95	0.27	0.42
Hist1h2ae	319166	histone cluster 1, H2ae	0.02	0.95	-0.06	0.85
Vmn1r49	24112	vomeronasal 1, receptor 49	0.02	0.95	0.03	0.92
Omt2b	382088	oocyte maturation, beta	0.02	0.95	0.58	0.064
Fbxo22	71999	F-box protein 22	0.02	0.95	0.09	0.78
Pip4k2c	117150	phosphatidylinositol-5-phosphate 4-kinase, type II, gamma	0.02	0.95	0.09	0.8
Fxn	14297	frataxin	0.02	0.95	0.31	0.35
Nol11	68979	nucleolar protein 11	0.02	0.95	0.06	0.86
Phlda3	27280	pleckstrin homology-like domain, family A, member 3	0.02	0.95	-0.04	0.91
Sulf2	72043	sulfatase 2	0.02	0.95	0.1	0.78
Kars	85305	lysyl-tRNA synthetase	0.02	0.95	-0.27	0.42
Micu1	216001	mitochondrial calcium uptake 1	0.02	0.95	-0.44	0.18
Dnaja2	56445	DnaJ (Hsp40) homolog, subfamily A, member 2	0.02	0.95	-0.22	0.52
Olfr551	258750	olfactory receptor 551	0.02	0.95	0.13	0.71
Fbln2	14115	fibulin 2	0.02	0.95	0.34	0.31
AI428898	100115	expressed sequence AI428898	0.02	0.95	0.45	0.17
Ulk3	71742	unc-51-like kinase 3	0.02	0.95	0.21	0.54
AI314180	230249	expressed sequence AI314180	0.02	0.95	-0.19	0.58
Btbd1	83962	BTB (POZ) domain containing 1	0.02	0.95	0.06	0.86
Efcc1	58229	EF hand and coiled-coil domain containing 1	0.02	0.95	-0.06	0.86
Olfr826	258671	olfactory receptor 826	0.02	0.95	0.11	0.75
Dnajc17	69408	DnaJ (Hsp40) homolog, subfamily C, member 17	0.02	0.95	0.12	0.73
Vmn2r111	210876	vomeronasal 2, receptor 111	0.02	0.95	0.06	0.85
Capn12	60594	calpain 12	0.02	0.95	0.01	0.98
5031425E22Rik	269630	RIKEN cDNA 5031425E22 gene	0.02	0.95	0.2	0.56
Rad54l2	81000	RAD54 like 2 (S. cerevisiae)	0.02	0.95	0.47	0.14
Accs	329470	1-aminocyclopropane-1-carboxylate synthase (non-functional)	0.02	0.95	0.42	0.2
Atp2a1	11937	ATPase, Ca++ transporting, cardiac muscle, fast twitch 1	0.02	0.95	0.1	0.78
Cym	229697	chymosin	0.02	0.95	0.28	0.4
Usp26	83563	ubiquitin specific peptidase 26	0.02	0.95	-0.33	0.33
Esf1	66580	ESF1, nucleolar pre-rRNA processing protein, homolog (S. cerevisiae)	0.02	0.95	-0.43	0.19
2310067E19Rik	76455	RIKEN cDNA 2310067E19 gene	0.02	0.95	0.58	0.061
Dpp9	224897	dipeptidylpeptidase 9	0.02	0.95	-0.16	0.65
Lipf	67717	lipase, gastric	0.02	0.95	0.66	0.026
Kcnmb2	72413	potassium large conductance calcium-activated channel, subfamily M, beta member 2	0.02	0.95	-0.5	0.11
Ankle1	234396	ankyrin repeat and LEM domain containing 1	0.02	0.95	-0.19	0.58
Amy1	11722	amylase 1, salivary	0.02	0.95	0.29	0.4
L2hgdh	217666	L-2-hydroxyglutarate dehydrogenase	0.02	0.95	0.35	0.3
Cpox	12892	coproporphyrinogen oxidase	0.02	0.95	-0.02	0.95
Rpia	19895	ribose 5-phosphate isomerase A	0.02	0.95	0.19	0.57
Atpaf2	246782	ATP synthase mitochondrial F1 complex assembly factor 2	0.02	0.95	0.44	0.17
Olfm4	380924	olfactomedin 4	0.02	0.95	-0.05	0.88
Ppp1r13l	333654	protein phosphatase 1, regulatory (inhibitor) subunit 13 like	0.02	0.95	0.54	0.087
Tmem127	69470	transmembrane protein 127	0.02	0.95	-0.11	0.76
Grin3b	170483	glutamate receptor, ionotropic, NMDA3B	0.02	0.95	0.24	0.49
Gpr128	239853	G protein-coupled receptor 128	0.02	0.95	0.38	0.25
Zfp688	69234	zinc finger protein 688	0.02	0.95	-0.18	0.59
Arhgef11	213498	Rho guanine nucleotide exchange factor (GEF) 11	0.02	0.95	-0.36	0.28
P3h3	14789	prolyl 3-hydroxylase 3	0.02	0.95	-0.15	0.66
Tcof1	21453	Treacher Collins Franceschetti syndrome 1, homolog	0.02	0.95	-0.21	0.54
Bola3	78653	bolA-like 3 (E. coli)	0.02	0.95	0.41	0.21
Taf6l	225895	TAF6-like RNA polymerase II, p300/CBP-associated factor (PCAF)-associated factor	0.02	0.95	0.29	0.39
Mrpl27	94064	mitochondrial ribosomal protein L27	0.02	0.95	0.42	0.2
Gm10609	100038368	predicted gene 10609	0.02	0.95	0.45	0.17
Wdr27	71682	WD repeat domain 27	0.02	0.95	-0.25	0.46
Fam210a	108654	family with sequence similarity 210, member A	0.02	0.95	0.45	0.16
Podnl1	244550	podocan-like 1	0.02	0.95	0.01	0.97
9630033F20Rik	319801	RIKEN cDNA 9630033F20 gene	0.02	0.95	-0.11	0.75
Ube2h	22214	ubiquitin-conjugating enzyme E2H	0.02	0.95	0.44	0.17
Bola1	69168	bolA-like 1 (E. coli)	0.02	0.95	0.24	0.48
Ccdc67	234964	coiled-coil domain containing 67	0.02	0.95	-0.2	0.56
Nek4	23955	NIMA (never in mitosis gene a)-related expressed kinase 4	0.02	0.94	-0.08	0.81
Plekha3	83435	pleckstrin homology domain-containing, family A (phosphoinositide binding specific) member 3	0.02	0.94	-0.16	0.64
Sgce	20392	sarcoglycan, epsilon	0.02	0.94	-0.1	0.78
Pdcd2l	68079	programmed cell death 2-like	0.02	0.94	0.23	0.49
Vps11	71732	vacuolar protein sorting 11 (yeast)	0.02	0.94	-0.51	0.11
Sec14l1	74136	SEC14-like 1 (S. cerevisiae)	0.02	0.94	-0.05	0.89
Gm35508	102639120	predicted gene, 35508	0.02	0.94	0.24	0.48
2310040G07Rik	70284	RIKEN cDNA 2310040G07 gene	0.02	0.94	0.18	0.6
Cxcr3	12766	chemokine (C-X-C motif) receptor 3	0.02	0.94	0.37	0.27
Myom2	17930	myomesin 2	0.02	0.94	0.15	0.66
Cenpa	12615	centromere protein A	0.02	0.94	0.61	0.048
Dmxl1	240283	Dmx-like 1	0.02	0.94	-0.01	0.98
1700022A21Rik	72252	glycerol-3-phosphate dehydrogenase 1-like pseudogene	0.02	0.94	0.46	0.16
Col28a1	213945	collagen, type XXVIII, alpha 1	0.02	0.94	0.18	0.59
Mir139	387157	microRNA 139	0.02	0.94	0.26	0.44
Vwa2	240675	von Willebrand factor A domain containing 2	0.02	0.94	0.13	0.7
Mir296	723906	microRNA 296	0.02	0.94	0.33	0.33
Fgf2	14173	fibroblast growth factor 2	0.02	0.94	-0.06	0.87
C330007P06Rik	77644	RIKEN cDNA C330007P06 gene	0.02	0.94	0.3	0.37
A530016L24Rik	319942	RIKEN cDNA A530016L24 gene	0.02	0.94	0.42	0.2
Gigyf2	227331	GRB10 interacting GYF protein 2	0.02	0.94	-0.38	0.25
Fam13a	58909	family with sequence similarity 13, member A	0.03	0.94	0.58	0.063
Ttc16	338348	tetratricopeptide repeat domain 16	0.03	0.94	0.08	0.82
Vmn1r13	113862	vomeronasal 1 receptor 13	0.03	0.94	0.23	0.5
Tlr3	142980	toll-like receptor 3	0.03	0.94	0.24	0.47
Mlf1	17349	myeloid leukemia factor 1	0.03	0.94	0.04	0.91
Prrx1	18933	paired related homeobox 1	0.03	0.94	0.01	0.98
Vmn1r211	171277	vomeronasal 1 receptor 211	0.03	0.94	0.03	0.93
Gm10649	100039211	predicted gene 10649	0.03	0.94	-0.11	0.75
Spa17	20686	sperm autoantigenic protein 17	0.03	0.94	-0.35	0.28
B9d1	27078	B9 protein domain 1	0.03	0.94	-0.47	0.15
Jade2	76901	jade family PHD finger 2	0.03	0.94	-0.28	0.4
Ormdl3	66612	ORM1-like 3 (S. cerevisiae)	0.03	0.94	0.56	0.071
Cc2d2b	668310	coiled-coil and C2 domain containing 2B	0.03	0.94	0.39	0.24
Slc22a3	20519	solute carrier family 22 (organic cation transporter), member 3	0.03	0.94	0.55	0.079
Gm10032	791407	predicted gene 10032	0.03	0.94	0.45	0.16
Brf2	66653	BRF2, subunit of RNA polymerase III transcription initiation factor, BRF1-like	0.03	0.94	-0.3	0.38
Ddt	13202	D-dopachrome tautomerase	0.03	0.94	0.55	0.082
Lrriq4	68307	leucine-rich repeats and IQ motif containing 4	0.03	0.94	-0.41	0.21
I830012O16Rik	667370	RIKEN cDNA I830012O16 gene	0.03	0.94	-0.33	0.32
Creb3l4	78284	cAMP responsive element binding protein 3-like 4	0.03	0.94	-0.17	0.61
Asb14	142687	ankyrin repeat and SOCS box-containing 14	0.03	0.94	0.01	0.97
Gucy2d	14918	guanylate cyclase 2d	0.03	0.94	0.46	0.16
Prosc	114863	proline synthetase co-transcribed	0.03	0.94	0.16	0.64
Gldn	235379	gliomedin	0.03	0.94	0.24	0.47
Cd209c	170776	CD209c antigen	0.03	0.94	0.57	0.068
Zfp760	240034	zinc finger protein 760	0.03	0.94	0.13	0.71
G370120E05Rik	666457	RIKEN cDNA G370120E05 gene	0.03	0.94	0.31	0.36
Olfr582	259055	olfactory receptor 582	0.03	0.94	0.38	0.25
Fam71e2	243822	family with sequence similarity 71, member E2	0.03	0.94	-0.32	0.33
Dynlrb2	75465	dynein light chain roadblock-type 2	0.03	0.94	0.08	0.81
Ankrd39	109346	ankyrin repeat domain 39	0.03	0.94	-0.06	0.86
Abhd6	66082	abhydrolase domain containing 6	0.03	0.94	0.11	0.75
Slc5a3	53881	solute carrier family 5 (inositol transporters), member 3	0.03	0.94	-0.07	0.84
Pdxdc1	94184	pyridoxal-dependent decarboxylase domain containing 1	0.03	0.94	0.22	0.51
Glod5	69824	glyoxalase domain containing 5	0.03	0.94	-0.05	0.88
Fgfbp1	14181	fibroblast growth factor binding protein 1	0.03	0.94	-0.18	0.6
Bpifb5	228802	BPI fold containing family B, member 5	0.03	0.94	0.1	0.77
Gak	231580	cyclin G associated kinase	0.03	0.94	0.07	0.84
2810039B14Rik	72665	RIKEN cDNA 2810039B14 gene	0.03	0.94	0.1	0.77
Zap70	22637	zeta-chain (TCR) associated protein kinase	0.03	0.94	0.05	0.89
Rffl	67338	ring finger and FYVE like domain containing protein	0.03	0.94	0.14	0.68
Mir345	723946	microRNA 345	0.03	0.94	0.6	0.05
Per1	18626	period circadian clock 1	0.03	0.94	0.28	0.4
Olfr462	258406	olfactory receptor 462	0.03	0.94	0.22	0.52
Rps6ka4	56613	ribosomal protein S6 kinase, polypeptide 4	0.03	0.94	0.39	0.24
Rab4a	19341	RAB4A, member RAS oncogene family	0.03	0.94	-0.56	0.075
Mir130a	387149	microRNA 130a	0.03	0.94	0	0.99
Ecd	70601	ecdysoneless homolog (Drosophila)	0.03	0.93	-0.12	0.73
Setd5	72895	SET domain containing 5	0.03	0.93	-0.06	0.86
Yif1a	68090	Yip1 interacting factor homolog A (S. cerevisiae)	0.03	0.93	0.7	0.016
Il9r	16199	interleukin 9 receptor	0.03	0.93	0.59	0.055
Rapgef5	217944	Rap guanine nucleotide exchange factor (GEF) 5	0.03	0.93	0.23	0.5
Sik2	235344	salt inducible kinase 2	0.03	0.93	0.38	0.24
Nkx6-1	18096	NK6 homeobox 1	0.03	0.93	-0.18	0.59
Fanca	14087	Fanconi anemia, complementation group A	0.03	0.93	0.02	0.96
Wdr61	66317	WD repeat domain 61	0.03	0.93	0.45	0.16
Pnet-ps	448986	prenatal ethanol induced mRNA, pseudogene	0.03	0.93	0.3	0.38
Gm568	230143	predicted gene 568	0.03	0.93	0.22	0.52
Eno3	13808	enolase 3, beta muscle	0.03	0.93	0.18	0.59
Olfr1351	259042	olfactory receptor 1351	0.03	0.93	-0.3	0.37
Olfr887	258415	olfactory receptor 887	0.03	0.93	0.23	0.5
Lman1l	235416	lectin, mannose-binding 1 like	0.03	0.93	-0.34	0.31
Svs3a	64335	seminal vesicle secretory protein 3A	0.03	0.93	0.43	0.19
Ttc30b	72421	tetratricopeptide repeat domain 30B	0.03	0.93	0.51	0.11
Xrcc6	14375	X-ray repair complementing defective repair in Chinese hamster cells 6	0.03	0.93	0.46	0.16
Zfp648	100503355	zinc finger protein 648	0.03	0.93	0.42	0.2
Gltscr1	243842	glioma tumor suppressor candidate region gene 1	0.03	0.93	0.45	0.17
Taco1	70207	translational activator of mitochondrially encoded cytochrome c oxidase I	0.03	0.93	0.41	0.21
Itih5	209378	inter-alpha (globulin) inhibitor H5	0.03	0.93	0.07	0.83
Rhbdl2	230726	rhomboid, veinlet-like 2 (Drosophila)	0.03	0.93	0.17	0.63
Clptm1	56457	cleft lip and palate associated transmembrane protein 1	0.03	0.93	-0.06	0.86
Tex264	21767	testis expressed gene 264	0.03	0.93	0.54	0.088
Smim14	68552	small integral membrane protein 14	0.03	0.93	-0.13	0.71
Iqce	74239	IQ motif containing E	0.03	0.93	-0.2	0.56
Cercam	99151	cerebral endothelial cell adhesion molecule	0.03	0.93	-0.16	0.63
Olfr328	258495	olfactory receptor 328	0.03	0.93	0.26	0.43
Bmp10	12154	bone morphogenetic protein 10	0.03	0.93	0.37	0.26
Adamtsl5	66548	ADAMTS-like 5	0.03	0.93	0.24	0.48
Rbm43	71684	RNA binding motif protein 43	0.03	0.93	-0.25	0.45
Ier5	15939	immediate early response 5	0.03	0.93	0.19	0.57
Pak6	214230	p21 protein (Cdc42/Rac)-activated kinase 6	0.03	0.93	-0.28	0.4
Slco5a1	240726	solute carrier organic anion transporter family, member 5A1	0.03	0.93	-0.2	0.55
Afp	11576	alpha fetoprotein	0.03	0.93	0.06	0.86
Actn3	11474	actinin alpha 3	0.03	0.93	-0.07	0.84
Olfr640	258819	olfactory receptor 640	0.03	0.93	0.03	0.94
Rpp25l	69961	ribonuclease P/MRP 25 subunit-like	0.03	0.93	-0.22	0.52
Obox6	252830	oocyte specific homeobox 6	0.03	0.93	-0.48	0.14
Myf5	17877	myogenic factor 5	0.03	0.93	0.09	0.79
G930045G22Rik	619298	RIKEN cDNA G930045G22 gene	0.03	0.93	0.08	0.82
Zufsp	72580	zinc finger with UFM1-specific peptidase domain	0.03	0.93	0.1	0.76
Tspan10	208634	tetraspanin 10	0.03	0.93	-0.01	0.97
Teddm3	66561	transmembrane epididymal family member 3	0.03	0.93	0.05	0.89
Dync2li1	213575	dynein cytoplasmic 2 light intermediate chain 1	0.03	0.93	-0.34	0.3
C1ql1	23829	complement component 1, q subcomponent-like 1	0.03	0.93	-0.61	0.048
Gata1	14460	GATA binding protein 1	0.03	0.93	-0.16	0.64
Mfsd11	69900	major facilitator superfamily domain containing 11	0.03	0.93	0.19	0.58
A930016O22Rik	100503495	RIKEN cDNA A930016O22 gene	0.03	0.93	-0.25	0.46
Btg1-ps1	436199	B cell translocation gene 1, anti-proliferative, pseudogene 1	0.03	0.93	0.39	0.23
Usp48	170707	ubiquitin specific peptidase 48	0.03	0.93	-0.32	0.34
Il17re	57890	interleukin 17 receptor E	0.03	0.93	0.49	0.13
Cd6	12511	CD6 antigen	0.03	0.93	0.48	0.14
Col26a1	140709	collagen, type XXVI, alpha 1	0.03	0.93	0.31	0.35
Pgpep1l	78444	pyroglutamyl-peptidase I-like	0.03	0.93	-0.4	0.22
Dhrs9	241452	dehydrogenase/reductase (SDR family) member 9	0.03	0.93	0.65	0.031
Zfp319	79233	zinc finger protein 319	0.03	0.93	0.06	0.87
Syt8	55925	synaptotagmin VIII	0.03	0.93	0.72	0.012
Nos2	18126	nitric oxide synthase 2, inducible	0.03	0.93	0.29	0.39
Ccnb2	12442	cyclin B2	0.03	0.93	-0.14	0.69
Egfl8	81701	EGF-like domain 8	0.03	0.93	0.28	0.4
Ano5	233246	anoctamin 5	0.03	0.93	-0.27	0.42
Cxcl2	20310	chemokine (C-X-C motif) ligand 2	0.03	0.93	0.11	0.74
Alg9	102580	asparagine-linked glycosylation 9 (alpha 1,2 mannosyltransferase)	0.03	0.93	0.35	0.29
Gm6588	625464	predicted gene 6588	0.03	0.93	0.36	0.27
Tas2r108	57253	taste receptor, type 2, member 108	0.03	0.93	-0.09	0.8
Psmd3	22123	proteasome (prosome, macropain) 26S subunit, non-ATPase, 3	0.03	0.93	0.06	0.86
Thsd4	207596	thrombospondin, type I, domain containing 4	0.03	0.93	0.26	0.44
Vmn1r69	252904	vomeronasal 1 receptor 69	0.03	0.93	0.4	0.22
Ctu1	233189	cytosolic thiouridylase subunit 1 homolog (S. pombe)	0.03	0.93	0.1	0.77
Olfr5	18349	olfactory receptor 5	0.03	0.93	0.14	0.68
Olfr1413	259039	olfactory receptor 1413	0.03	0.93	-0.1	0.77
Gcnt4	218476	glucosaminyl (N-acetyl) transferase 4, core 2 (beta-1,6-N-acetylglucosaminyltransferase)	0.03	0.93	0.03	0.92
2810006K23Rik	72650	RIKEN cDNA 2810006K23 gene	0.03	0.93	0.21	0.53
Olfr1458	667271	olfactory receptor 1458	0.03	0.93	0.35	0.29
Dct	13190	dopachrome tautomerase	0.03	0.93	0.12	0.73
Sbk2	381836	SH3-binding domain kinase family, member 2	0.03	0.93	0	0.99
Ccdc71l	72123	coiled-coil domain containing 71 like	0.03	0.93	0.2	0.56
Vars2	68915	valyl-tRNA synthetase 2, mitochondrial (putative)	0.03	0.93	0.62	0.04
Tktl2	74419	transketolase-like 2	0.03	0.93	0.35	0.29
Olfr512	258719	olfactory receptor 512	0.03	0.93	0.48	0.14
Tesc	57816	tescalcin	0.03	0.93	-0.19	0.57
Btnl2	547431	butyrophilin-like 2	0.03	0.93	0.26	0.45
1810062O18Rik	75602	RIKEN cDNA 1810062O18 gene	0.03	0.93	0.17	0.62
Fam166b	329831	family with sequence similarity 166, member B	0.03	0.93	0	1
Prickle1	106042	prickle homolog 1 (Drosophila)	0.03	0.93	-0.06	0.86
Cyb5d2	192986	cytochrome b5 domain containing 2	0.03	0.93	0.07	0.84
Nxnl1	234404	nucleoredoxin-like 1	0.03	0.93	0.54	0.086
Gm9956	791298	predicted gene 9956	0.03	0.93	0.4	0.22
Morc3	338467	microrchidia 3	0.03	0.93	0.38	0.25
Tmem100	67888	transmembrane protein 100	0.03	0.93	0	1
Myl1	17901	myosin, light polypeptide 1	0.03	0.93	0.16	0.64
4931422A03Rik	70986	RIKEN cDNA 4931422A03 gene	0.03	0.93	0.04	0.9
Tmprss3	140765	transmembrane protease, serine 3	0.03	0.93	0.4	0.22
Opn5	353344	opsin 5	0.03	0.93	0.19	0.57
Tmprss11g	320454	transmembrane protease, serine 11g	0.03	0.93	0.55	0.08
Akap5	238276	A kinase (PRKA) anchor protein 5	0.03	0.93	0.17	0.61
Garem	381126	GRB2 associated, regulator of MAPK1	0.03	0.93	0.06	0.85
Parvb	170736	parvin, beta	0.03	0.92	-0.1	0.77
Gm6999	629734	predicted gene 6999	0.03	0.92	0.11	0.74
Dcst1	77772	DC-STAMP domain containing 1	0.03	0.92	0.32	0.34
Rbakdn	100042605	Rbak downstream neighbor (non-protein coding)	0.03	0.92	-0.1	0.76
Olfr175-ps1	259004	olfactory receptor 175, pseudogene 1	0.03	0.92	0.41	0.21
Nox3	224480	NADPH oxidase 3	0.03	0.92	0.25	0.46
Fbxo7	69754	F-box protein 7	0.03	0.92	0	0.99
Tmem5	216395	transmembrane protein 5	0.03	0.92	0.05	0.89
Ush1c	72088	Usher syndrome 1C	0.03	0.92	0.06	0.85
Plek2	27260	pleckstrin 2	0.03	0.92	0.16	0.63
Tpmt	22017	thiopurine methyltransferase	0.03	0.92	0.23	0.5
Ube2e1	22194	ubiquitin-conjugating enzyme E2E 1	0.03	0.92	-0.49	0.12
4930578I07Rik	75892	RIKEN cDNA 4930578I07 gene	0.03	0.92	0.01	0.97
Gm5771	436523	predicted gene 5771	0.03	0.92	0.3	0.38
9330154K18Rik	319829	RIKEN cDNA 9330154K18 gene	0.03	0.92	0	1
Olfr796	258933	olfactory receptor 796	0.03	0.92	0.1	0.77
1700125H20Rik	73634	RIKEN cDNA 1700125H20 gene	0.03	0.92	-0.34	0.3
Hsf2bp	74377	heat shock transcription factor 2 binding protein	0.03	0.92	-0.23	0.5
D030062O11Rik	100038531	RIKEN cDNA D030062O11 gene	0.03	0.92	0.36	0.27
Azin2	242669	antizyme inhibitor 2	0.03	0.92	-0.47	0.15
Gtf2h4	14885	general transcription factor II H, polypeptide 4	0.03	0.92	0.28	0.4
D830039M14Rik	320949	RIKEN cDNA D830039M14 gene	0.03	0.92	-0.09	0.8
Hist1h3d	319149	histone cluster 1, H3d	0.03	0.92	-0.05	0.88
Ssh1	231637	slingshot homolog 1 (Drosophila)	0.03	0.92	0.52	0.1
Nudt19	110959	nudix (nucleoside diphosphate linked moiety X)-type motif 19	0.03	0.92	0.15	0.67
Olfr726	258313	olfactory receptor 726	0.03	0.92	0.12	0.73
Olfr452	258207	olfactory receptor 452	0.03	0.92	-0.04	0.9
Olfr1340	258301	olfactory receptor 1340	0.03	0.92	0.4	0.22
Rpp21	67676	ribonuclease P 21 subunit	0.03	0.92	-0.38	0.24
Tmc8	217356	transmembrane channel-like gene family 8	0.03	0.92	0.7	0.017
H2-M5	240095	histocompatibility 2, M region locus 5	0.03	0.92	0.21	0.53
Dusp4	319520	dual specificity phosphatase 4	0.03	0.92	0.53	0.097
Pex26	74043	peroxisomal biogenesis factor 26	0.03	0.92	0.24	0.47
Psmd5	66998	proteasome (prosome, macropain) 26S subunit, non-ATPase, 5	0.03	0.92	-0.27	0.41
Olfr1406	258758	olfactory receptor 1406	0.03	0.92	0.08	0.81
Rad23b	19359	RAD23b homolog (S. cerevisiae)	0.03	0.92	-0.17	0.63
Clec4a4	474145	C-type lectin domain family 4, member a4	0.03	0.92	0.19	0.58
Gm11545	217122	predicted gene 11545	0.03	0.92	-0.17	0.62
Prl5a1	28078	prolactin family 5, subfamily a, member 1	0.03	0.92	0.22	0.52
Csnk1g2	103236	casein kinase 1, gamma 2	0.03	0.92	-0.49	0.13
Greb1l	381157	growth regulation by estrogen in breast cancer-like	0.03	0.92	-0.37	0.26
Atp5l	27425	ATP synthase, H+ transporting, mitochondrial F0 complex, subunit G	0.03	0.92	0.4	0.22
Bpifa6	545477	BPI fold containing family A, member 6	0.03	0.92	0.09	0.8
Fgf3	14174	fibroblast growth factor 3	0.03	0.92	0.07	0.83
Tma16	66282	translation machinery associated 16 homolog (S. cerevisiae)	0.03	0.92	-0.04	0.91
Wdr33	74320	WD repeat domain 33	0.03	0.92	0.02	0.96
Proser2	227545	proline and serine rich 2	0.03	0.92	0.39	0.24
Mrpl43	94067	mitochondrial ribosomal protein L43	0.03	0.92	0.26	0.44
Zfp275	27081	zinc finger protein 275	0.03	0.92	-0.42	0.2
Ift74	67694	intraflagellar transport 74	0.03	0.92	-0.57	0.068
Prkaa2	108079	protein kinase, AMP-activated, alpha 2 catalytic subunit	0.03	0.92	0.08	0.81
Kel	23925	Kell blood group	0.03	0.92	-0.2	0.56
Fam183b	75429	family with sequence similarity 183, member B	0.03	0.92	-0.36	0.28
Xpr1	19775	xenotropic and polytropic retrovirus receptor 1	0.03	0.92	-0.49	0.12
Asb2	65256	ankyrin repeat and SOCS box-containing 2	0.03	0.92	0.09	0.8
Gpr35	64095	G protein-coupled receptor 35	0.03	0.92	0.06	0.86
Cngb1	333329	cyclic nucleotide gated channel beta 1	0.03	0.92	0.33	0.31
Hyal6	74409	hyaluronoglucosaminidase 6	0.03	0.92	0.02	0.95
Fbxo40	207215	F-box protein 40	0.03	0.92	0.11	0.75
Gon4l	76022	gon-4-like (C.elegans)	0.03	0.92	-0.08	0.82
A730071L15Rik	791363	RIKEN cDNA A730071L15Rik gene	0.03	0.92	-0.28	0.41
Synb	239167	syncytin b	0.04	0.92	-0.14	0.69
Mex3a	72640	mex3 homolog A (C. elegans)	0.04	0.92	-0.29	0.39
1700034O15Rik	76606	RIKEN cDNA 1700034O15 gene	0.04	0.92	-0.08	0.81
Lgals2	107753	lectin, galactose-binding, soluble 2	0.04	0.92	0.05	0.89
B230317F23Rik	320383	RIKEN cDNA B230317F23 gene	0.04	0.92	0.27	0.42
Spc24	67629	SPC24, NDC80 kinetochore complex component, homolog (S. cerevisiae)	0.04	0.92	0.37	0.27
Pdxk-ps	435518	pyridoxal (pyridoxine, vitamin B6) kinase, pseudogene	0.04	0.92	-0.08	0.82
Kdsr	70750	3-ketodihydrosphingosine reductase	0.04	0.92	0.23	0.5
Vmn1r237	171234	vomeronasal 1 receptor 237	0.04	0.92	0.09	0.79
Asb5	76294	ankyrin repeat and SOCs box-containing 5	0.04	0.92	-0.01	0.97
Fank1	66930	fibronectin type 3 and ankyrin repeat domains 1	0.04	0.92	0.06	0.85
Mill1	266815	MHC I like leukocyte 1	0.04	0.92	-0.11	0.75
Ccdc113	244608	coiled-coil domain containing 113	0.04	0.92	-0.08	0.82
Gm9856	100126228	predicted gene 9856	0.04	0.92	-0.17	0.62
Gse1	382034	genetic suppressor element 1	0.04	0.92	-0.23	0.49
Tbpl2	227606	TATA box binding protein like 2	0.04	0.92	-0.11	0.74
Trav14-1	436467	T cell receptor alpha variable 14-1	0.04	0.92	-0.33	0.32
Huwe1	59026	HECT, UBA and WWE domain containing 1	0.04	0.91	-0.22	0.52
Gm10822	100038532	predicted gene 10822	0.04	0.91	0.26	0.44
Toe1	68276	target of EGR1, member 1 (nuclear)	0.04	0.91	0.15	0.66
Gm10610	100038384	predicted gene 10610	0.04	0.91	0.02	0.96
Lhpp	76429	phospholysine phosphohistidine inorganic pyrophosphate phosphatase	0.04	0.91	0.15	0.65
Polr3f	70408	polymerase (RNA) III (DNA directed) polypeptide F	0.04	0.91	-0.19	0.58
Dnajc8	68598	DnaJ (Hsp40) homolog, subfamily C, member 8	0.04	0.91	-0.42	0.2
Fancf	100040608	Fanconi anemia, complementation group F	0.04	0.91	-0.07	0.83
Cttnbp2	30785	cortactin binding protein 2	0.04	0.91	-0.56	0.075
Mfsd8	72175	major facilitator superfamily domain containing 8	0.04	0.91	0.46	0.15
Zfp593	68040	zinc finger protein 593	0.04	0.91	-0.12	0.72
Golga3	269682	golgi autoantigen, golgin subfamily a, 3	0.04	0.91	-0.13	0.7
Efhb	211482	EF hand domain family, member B	0.04	0.91	-0.05	0.88
Mir144	387162	microRNA 144	0.04	0.91	0.07	0.85
Cnih4	98417	cornichon homolog 4 (Drosophila)	0.04	0.91	0.08	0.82
Tmc2	192140	transmembrane channel-like gene family 2	0.04	0.91	0.24	0.48
Ppy	19064	pancreatic polypeptide	0.04	0.91	0.3	0.37
4921536K21Rik	67430	RIKEN cDNA 4921536K21 gene	0.04	0.91	-0.02	0.95
6430550D23Rik	320095	RIKEN cDNA 6430550D23 gene	0.04	0.91	0.59	0.056
AI507597	100165	expressed sequence AI507597	0.04	0.91	0.37	0.27
Cbl	12402	Casitas B-lineage lymphoma	0.04	0.91	0.13	0.71
Gm5294	384244	predicted gene 5294	0.04	0.91	0.29	0.39
Acot9	56360	acyl-CoA thioesterase 9	0.04	0.91	0.26	0.45
Ppfibp2	19024	PTPRF interacting protein, binding protein 2 (liprin beta 2)	0.04	0.91	0.3	0.37
Klhl40	72330	kelch-like 40	0.04	0.91	-0.22	0.51
Pamr1	210622	peptidase domain containing associated with muscle regeneration 1	0.04	0.91	0.22	0.51
Bdkrb2	12062	bradykinin receptor, beta 2	0.04	0.91	-0.07	0.84
3830403N18Rik	70691	RIKEN cDNA 3830403N18 gene	0.04	0.91	0.4	0.23
3426406K10Rik	100038604	RIKEN cDNA 3426406K10 gene	0.04	0.91	0.15	0.67
Irf2bp1	272359	interferon regulatory factor 2 binding protein 1	0.04	0.91	-0.21	0.53
Tex28	385380	testis expressed 28	0.04	0.91	0.35	0.29
Ric1	226089	RAB6A GEF complex partner 1	0.04	0.91	0.55	0.08
Gm10851	100038528	predicted gene 10851	0.04	0.91	0.32	0.33
Olfr1057	404325	olfactory receptor 1057	0.04	0.91	0.21	0.54
Zfp957	105590	zinc finger protein 957	0.04	0.91	0.12	0.72
Fbxw8	231672	F-box and WD-40 domain protein 8	0.04	0.91	0.69	0.019
Palld	72333	palladin, cytoskeletal associated protein	0.04	0.91	0.17	0.61
Rcbtb2	105670	regulator of chromosome condensation (RCC1) and BTB (POZ) domain containing protein 2	0.04	0.91	0.7	0.016
Cngb3	30952	cyclic nucleotide gated channel beta 3	0.04	0.91	0.32	0.34
Sdr42e1	74032	short chain dehydrogenase/reductase family 42E, member 1	0.04	0.91	0.38	0.25
Minpp1	17330	multiple inositol polyphosphate histidine phosphatase 1	0.04	0.91	-0.25	0.46
Snora23	100379145	small nucleolar RNA, H/ACA box 23	0.04	0.91	0.14	0.68
Olfr294	257904	olfactory receptor 294	0.04	0.91	0.2	0.56
Mir200b	387243	microRNA 200b	0.04	0.91	0.01	0.98
Zfp397	69256	zinc finger protein 397	0.04	0.91	0.03	0.92
Ceacam2	26367	carcinoembryonic antigen-related cell adhesion molecule 2	0.04	0.91	0.07	0.83
Crip2	68337	cysteine rich protein 2	0.04	0.91	0.5	0.12
Cep57	74360	centrosomal protein 57	0.04	0.91	0.23	0.5
Mir150	387168	microRNA 150	0.04	0.91	0.34	0.31
1700034J05Rik	73344	RIKEN cDNA 1700034J05 gene	0.04	0.91	0.45	0.17
Samm50	68653	sorting and assembly machinery component 50 homolog (S. cerevisiae)	0.04	0.91	0.41	0.21
B4galnt2	14422	beta-1,4-N-acetyl-galactosaminyl transferase 2	0.04	0.91	-0.18	0.59
Gzmc	14940	granzyme C	0.04	0.91	0.26	0.44
Pramef8	242736	PRAME family member 8	0.04	0.91	-0.23	0.49
5830415F09Rik	74753	RIKEN cDNA 5830415F09 gene	0.04	0.91	0.12	0.73
Slc37a3	72144	solute carrier family 37 (glycerol-3-phosphate transporter), member 3	0.04	0.91	-0.1	0.78
Klf14	619665	Kruppel-like factor 14	0.04	0.91	0.18	0.6
Zfp296	63872	zinc finger protein 296	0.04	0.91	0.31	0.35
Fam19a3	329731	family with sequence similarity 19, member A3	0.04	0.91	-0.12	0.73
Usp27x	54651	ubiquitin specific peptidase 27, X chromosome	0.04	0.91	-0.48	0.13
Prl8a9	67310	prolactin family8, subfamily a, member 9	0.04	0.91	0.46	0.16
Grb14	50915	growth factor receptor bound protein 14	0.04	0.91	0.63	0.038
Dnajc12	30045	DnaJ (Hsp40) homolog, subfamily C, member 12	0.04	0.91	-0.24	0.49
Fgf10	14165	fibroblast growth factor 10	0.04	0.91	0.12	0.72
Parp1	11545	poly (ADP-ribose) polymerase family, member 1	0.04	0.91	0.18	0.6
Dalrd3	67789	DALR anticodon binding domain containing 3	0.04	0.91	-0.18	0.59
Pced1a	319513	PC-esterase domain containing 1A	0.04	0.91	0.14	0.68
Bahcc1	268515	BAH domain and coiled-coil containing 1	0.04	0.91	0.19	0.57
Olfr983	258824	olfactory receptor 983	0.04	0.91	0.14	0.67
Hephl1	244698	hephaestin-like 1	0.04	0.91	0.28	0.4
Aak1	269774	AP2 associated kinase 1	0.04	0.91	0.03	0.93
Zfp869	66869	zinc finger protein 869	0.04	0.91	0.33	0.32
Firre	103012	functional intergenic repeating RNA element	0.04	0.91	0.22	0.52
Slc52a2	52710	solute carrier protein 52, member 2	0.04	0.91	0.41	0.21
Mrpl23	19935	mitochondrial ribosomal protein L23	0.04	0.91	0.13	0.7
Sf3b3	101943	splicing factor 3b, subunit 3	0.04	0.91	-0.05	0.88
Cpne8	66871	copine VIII	0.04	0.91	0.45	0.16
Kcnn2	140492	potassium intermediate/small conductance calcium-activated channel, subfamily N, member 2	0.04	0.91	-0.46	0.16
Ehmt2	110147	euchromatic histone lysine N-methyltransferase 2	0.04	0.91	-0.15	0.66
Sln	66402	sarcolipin	0.04	0.91	0.23	0.5
Olfr769	257667	olfactory receptor 769	0.04	0.9	0.22	0.52
Nuf2	66977	NUF2, NDC80 kinetochore complex component, homolog (S. cerevisiae)	0.04	0.9	0.19	0.59
Frzb	20378	frizzled-related protein	0.04	0.9	-0.19	0.57
BC048562	434439	cDNA sequence BC048562	0.04	0.9	0.11	0.75
Tmem242	70544	transmembrane protein 242	0.04	0.9	0.23	0.49
Vmn1r206	171250	vomeronasal 1 receptor 206	0.04	0.9	0.07	0.84
Il3	16187	interleukin 3	0.04	0.9	-0.05	0.89
Mir181c	723819	microRNA 181c	0.04	0.9	-0.16	0.63
Vrtn	432677	vertebrae development associated	0.04	0.9	0.47	0.15
Gm10129	669420	predicted gene 10129	0.04	0.9	0.36	0.27
Eddm3b	219026	epididymal protein 3B	0.04	0.9	0.41	0.2
Gm12238	100303747	predicted gene 12238	0.04	0.9	0.13	0.7
Adat2	66757	adenosine deaminase, tRNA-specific 2	0.04	0.9	0.31	0.36
Ssh3	245857	slingshot homolog 3 (Drosophila)	0.04	0.9	0.19	0.57
Gsta4	14860	glutathione S-transferase, alpha 4	0.04	0.9	0.38	0.25
Fam43a	224093	family with sequence similarity 43, member A	0.04	0.9	0.57	0.065
Uhrf2	109113	ubiquitin-like, containing PHD and RING finger domains 2	0.04	0.9	0.3	0.36
Dnaja3	83945	DnaJ (Hsp40) homolog, subfamily A, member 3	0.04	0.9	0.48	0.13
Hbb-bh1	15132	hemoglobin Z, beta-like embryonic chain	0.04	0.9	0.55	0.077
Repin1	58887	replication initiator 1	0.04	0.9	-0.06	0.85
Uimc1	20184	ubiquitin interaction motif containing 1	0.04	0.9	0.51	0.11
Ppm1j	71887	protein phosphatase 1J	0.04	0.9	-0.06	0.85
Six4	20474	sine oculis-related homeobox 4	0.04	0.9	-0.08	0.82
Nr3c1	14815	nuclear receptor subfamily 3, group C, member 1	0.04	0.9	0.57	0.068
Gm5535	433481	predicted gene 5535	0.04	0.9	-0.29	0.39
Zfp768	233890	zinc finger protein 768	0.04	0.9	0.58	0.062
Asic4	241118	acid-sensing (proton-gated) ion channel family member 4	0.04	0.9	-0.51	0.11
Osgepl1	72085	O-sialoglycoprotein endopeptidase-like 1	0.04	0.9	0.17	0.63
Cypt3	69361	cysteine-rich perinuclear theca 3	0.04	0.9	0.22	0.52
Ptx3	19288	pentraxin related gene	0.04	0.9	-0.29	0.39
Cdc45	12544	cell division cycle 45	0.04	0.9	0.24	0.48
1700007G11Rik	75784	RIKEN cDNA 1700007G11 gene	0.04	0.9	0.01	0.97
Wnt8a	20890	wingless-type MMTV integration site family, member 8A	0.04	0.9	0.29	0.39
Cabs1	70977	calcium binding protein, spermatid specific 1	0.04	0.9	0.24	0.49
Mesp2	17293	mesoderm posterior 2	0.04	0.9	0.31	0.35
1700052N19Rik	73419	RIKEN cDNA 1700052N19 gene	0.04	0.9	0.29	0.39
F830104G03Rik	619322	RIKEN cDNA F830104G03 gene	0.04	0.9	0.32	0.33
A430057M04Rik	319486	RIKEN cDNA A430057M04 gene	0.04	0.9	-0.26	0.43
Ubxn11	67586	UBX domain protein 11	0.04	0.9	-0.4	0.22
Cbr1	12408	carbonyl reductase 1	0.04	0.9	0.42	0.19
Klhl2	77113	kelch-like 2, Mayven	0.04	0.9	0.09	0.78
Pgk2	18663	phosphoglycerate kinase 2	0.04	0.9	0.3	0.37
Rwdd4a	192174	RWD domain containing 4A	0.04	0.9	0.28	0.41
Vti1a	53611	vesicle transport through interaction with t-SNAREs 1A	0.04	0.9	-0.45	0.17
Gorasp1	74498	golgi reassembly stacking protein 1	0.04	0.9	0.11	0.76
Klhl24	75785	kelch-like 24	0.04	0.9	0.3	0.37
4930402K13Rik	75775	RIKEN cDNA 4930402K13 gene	0.04	0.9	0.06	0.87
Afap1l1	106877	actin filament associated protein 1-like 1	0.04	0.9	0.22	0.52
Capn2	12334	calpain 2	0.04	0.9	0.37	0.27
Mmp3	17392	matrix metallopeptidase 3	0.04	0.9	0.43	0.19
Gab3	210710	growth factor receptor bound protein 2-associated protein 3	0.04	0.9	-0.16	0.64
Ccdc170	100504234	coiled-coil domain containing 170	0.04	0.9	0.16	0.64
Sos2	20663	son of sevenless homolog 2 (Drosophila)	0.04	0.9	-0.21	0.53
Hmgn1	15312	high mobility group nucleosomal binding domain 1	0.04	0.9	0.22	0.52
Mrln	69563	RIKEN cDNA 2310015B20 gene	0.04	0.9	-0.23	0.49
Gm10779	100038549	predicted gene 10779	0.04	0.9	-0.41	0.22
Zswim8	268721	zinc finger SWIM-type containing 8	0.04	0.9	-0.13	0.7
Xlr	22441	X-linked lymphocyte-regulated	0.04	0.9	0.17	0.62
Trav19	547428	T cell receptor alpha variable 19	0.04	0.9	0.38	0.25
Unk	217331	unkempt homolog (Drosophila)	0.04	0.9	-0.11	0.74
Nudt16l1	66911	nudix (nucleoside diphosphate linked moiety X)-type motif 16-like 1	0.04	0.9	0.43	0.19
Krt6a	16687	keratin 6A	0.04	0.9	0.32	0.33
Gcsh	68133	glycine cleavage system protein H (aminomethyl carrier)	0.04	0.9	0.43	0.19
Rsl1d1	66409	ribosomal L1 domain containing 1	0.04	0.9	-0.13	0.71
Fam189a2	381217	family with sequence similarity 189, member A2	0.04	0.9	0.16	0.64
Gm10561	628004	predicted gene 10561	0.04	0.9	-0.46	0.16
Sec14l2	67815	SEC14-like 2 (S. cerevisiae)	0.04	0.9	0.1	0.76
Tmprss15	19146	transmembrane protease, serine 15	0.04	0.9	-0.37	0.26
Ipp	16351	IAP promoted placental gene	0.04	0.9	0.02	0.96
Iars	105148	isoleucine-tRNA synthetase	0.04	0.9	-0.26	0.45
A230046K03Rik	319277	RIKEN cDNA A230046K03 gene	0.04	0.9	-0.23	0.5
Bfsp1	12075	beaded filament structural protein 1, in lens-CP94	0.04	0.9	0.16	0.65
Six2	20472	sine oculis-related homeobox 2	0.05	0.9	-0.34	0.31
Cep44	382010	centrosomal protein 44	0.05	0.89	-0.08	0.82
Gpr87	84111	G protein-coupled receptor 87	0.05	0.89	0.09	0.79
Nfkbie	18037	nuclear factor of kappa light polypeptide gene enhancer in B cells inhibitor, epsilon	0.05	0.89	0.14	0.68
4933440M02Rik	71208	RIKEN cDNA 4933440M02 gene	0.05	0.89	0.15	0.66
Gsg1l	269994	GSG1-like	0.05	0.89	-0.36	0.28
Slmap	83997	sarcolemma associated protein	0.05	0.89	0.65	0.031
Gtf2a1	83602	general transcription factor II A, 1	0.05	0.89	0.45	0.17
Metap2	56307	methionine aminopeptidase 2	0.05	0.89	-0.5	0.12
Igfbp2	16008	insulin-like growth factor binding protein 2	0.05	0.89	0.07	0.85
Zfpm1	22761	zinc finger protein, multitype 1	0.05	0.89	0.34	0.31
Cep164	214552	centrosomal protein 164	0.05	0.89	-0.08	0.82
2410016O06Rik	71952	RIKEN cDNA 2410016O06 gene	0.05	0.89	0.14	0.69
Edrf1	214764	erythroid differentiation regulatory factor 1	0.05	0.89	0.13	0.71
Cpsf3l	71957	cleavage and polyadenylation specific factor 3-like	0.05	0.89	-0.14	0.68
Uap1	107652	UDP-N-acetylglucosamine pyrophosphorylase 1	0.05	0.89	0.55	0.079
Lix1l	280411	Lix1-like	0.05	0.89	0.06	0.86
Kcnmb1	16533	potassium large conductance calcium-activated channel, subfamily M, beta member 1	0.05	0.89	0.34	0.31
Wdr95	381693	WD40 repeat domain 95	0.05	0.89	0.3	0.36
Usp53	99526	ubiquitin specific peptidase 53	0.05	0.89	-0.58	0.061
Slit1	20562	slit homolog 1 (Drosophila)	0.05	0.89	-0.53	0.092
Gm9777	100049163	predicted gene 9777	0.05	0.89	0.24	0.48
Olfr16	18313	olfactory receptor 16	0.05	0.89	0.44	0.18
Sssca1	56390	Sjogren's syndrome/scleroderma autoantigen 1 homolog (human)	0.05	0.89	-0.21	0.54
Mmp25	240047	matrix metallopeptidase 25	0.05	0.89	0.39	0.23
Gm14812	100038584	predicted gene 14812	0.05	0.89	0.16	0.63
Ocrl	320634	oculocerebrorenal syndrome of Lowe	0.05	0.89	-0.67	0.024
Olfr1389	259069	olfactory receptor 1389	0.05	0.89	0.26	0.44
Eps8l3	99662	EPS8-like 3	0.05	0.89	0.04	0.9
Rom1	19881	rod outer segment membrane protein 1	0.05	0.89	-0.04	0.91
Lcn12	77701	lipocalin 12	0.05	0.89	0.23	0.5
4933402D24Rik	74426	RIKEN cDNA 4933402D24 gene	0.05	0.89	-0.32	0.33
Ikzf2	22779	IKAROS family zinc finger 2	0.05	0.89	-0.01	0.97
Usp21	30941	ubiquitin specific peptidase 21	0.05	0.89	-0.18	0.61
Tnfrsf13c	72049	tumor necrosis factor receptor superfamily, member 13c	0.05	0.89	-0.33	0.32
Isl1	16392	ISL1 transcription factor, LIM/homeodomain	0.05	0.89	-0.43	0.18
Prpf18	67229	PRP18 pre-mRNA processing factor 18 homolog (yeast)	0.05	0.89	-0.16	0.63
AI467606	101602	expressed sequence AI467606	0.05	0.89	0.13	0.7
Sp5	64406	trans-acting transcription factor 5	0.05	0.89	0.27	0.42
F830005K03Rik	442816	RIKEN cDNA F830005K03 gene	0.05	0.89	0.05	0.89
Rrp7a	74778	ribosomal RNA processing 7 homolog A (S. cerevisiae)	0.05	0.89	-0.64	0.035
2900052L18Rik	76835	RIKEN cDNA 2900052L18 gene	0.05	0.89	0.19	0.58
Srpk1	20815	serine/arginine-rich protein specific kinase 1	0.05	0.89	-0.24	0.47
Snora30	100217442	small nucleolar RNA, H/ACA box 30	0.05	0.89	0.24	0.48
Acer3	66190	alkaline ceramidase 3	0.05	0.89	0.18	0.6
Tmem177	66343	transmembrane protein 177	0.05	0.89	0.17	0.61
Tomm22	223696	translocase of outer mitochondrial membrane 22 homolog (yeast)	0.05	0.89	0.4	0.22
1810022K09Rik	69126	RIKEN cDNA 1810022K09 gene	0.05	0.89	0.05	0.88
Zswim2	71861	zinc finger SWIM-type containing 2	0.05	0.89	-0.08	0.83
Aicda	11628	activation-induced cytidine deaminase	0.05	0.89	0.08	0.8
Zfp579	68490	zinc finger protein 579	0.05	0.89	0.06	0.86
Doxl2	243376	diamine oxidase-like protein 2	0.05	0.89	0.3	0.37
1110012L19Rik	68618	RIKEN cDNA 1110012L19 gene	0.05	0.89	-0.18	0.59
Pmvk	68603	phosphomevalonate kinase	0.05	0.89	0.27	0.42
Sh2d1b2	545378	SH2 domain containing 1B2	0.05	0.89	0.14	0.69
Rabl3	67657	RAB, member RAS oncogene family-like 3	0.05	0.89	-0.01	0.98
Nphs1	54631	nephrosis 1, nephrin	0.05	0.89	-0.04	0.9
Ntpcr	66566	nucleoside-triphosphatase, cancer-related	0.05	0.89	-0.45	0.17
Dcst2	329702	DC-STAMP domain containing 2	0.05	0.89	0.43	0.19
Rd3	74023	retinal degeneration 3	0.05	0.89	0.2	0.55
5330417C22Rik	229722	RIKEN cDNA 5330417C22 gene	0.05	0.89	-0.25	0.46
Med20	56771	mediator complex subunit 20	0.05	0.89	0.13	0.71
Nsd1	18193	nuclear receptor-binding SET-domain protein 1	0.05	0.89	0.07	0.83
Olfr1186	258523	olfactory receptor 1186	0.05	0.89	0.5	0.12
Smchd1	74355	SMC hinge domain containing 1	0.05	0.89	0.25	0.46
Snord73a	19870	small nucleolar RNA, C/D box U73A	0.05	0.89	0.25	0.46
Mum1l1	245631	melanoma associated antigen (mutated) 1-like 1	0.05	0.89	-0.58	0.06
1110065P20Rik	68920	RIKEN cDNA 1110065P20 gene	0.05	0.89	-0.11	0.75
Prss27	213171	protease, serine 27	0.05	0.89	0.43	0.19
Gm7257	639025	predicted gene 7257	0.05	0.89	0.25	0.46
Smpd5	100503915	sphingomyelin phosphodiesterase 5	0.05	0.89	0.49	0.13
Gnpat	14712	glyceronephosphate O-acyltransferase	0.05	0.89	0.47	0.15
Ehd1	13660	EH-domain containing 1	0.05	0.88	0.51	0.11
Eif4g3	230861	eukaryotic translation initiation factor 4 gamma, 3	0.05	0.88	-0.65	0.032
Atp1a1	11928	ATPase, Na+/K+ transporting, alpha 1 polypeptide	0.05	0.88	-0.05	0.89
Zfp870	240066	zinc finger protein 870	0.05	0.88	-0.04	0.92
Insl6	27356	insulin-like 6	0.05	0.88	0.14	0.68
Gm6155	620480	predicted pseudogene 6155	0.05	0.88	0.38	0.25
Asb16	217217	ankyrin repeat and SOCS box-containing 16	0.05	0.88	-0.3	0.38
Rfc2	19718	replication factor C (activator 1) 2	0.05	0.88	-0.18	0.6
Col24a1	71355	collagen, type XXIV, alpha 1	0.05	0.88	-0.18	0.59
Gm10773	100038465	predicted gene 10773	0.05	0.88	-0.01	0.98
Olfr1358	258224	olfactory receptor 1358	0.05	0.88	0.11	0.75
Mir449c	735309	microRNA 449c	0.05	0.88	0.4	0.22
Mc1r	17199	melanocortin 1 receptor	0.05	0.88	0.16	0.64
Agfg2	231801	ArfGAP with FG repeats 2	0.05	0.88	0.22	0.52
Tmem125	230678	transmembrane protein 125	0.05	0.88	0.07	0.85
Atp13a1	170759	ATPase type 13A1	0.05	0.88	0.25	0.46
Cks1brt	624855	CDC28 protein kinase 1b, retrogene	0.05	0.88	-0.1	0.77
Etv3	27049	ets variant 3	0.05	0.88	0.65	0.031
1110004E09Rik	68001	RIKEN cDNA 1110004E09 gene	0.05	0.88	0.01	0.97
Hspa12b	72630	heat shock protein 12B	0.05	0.88	0.43	0.19
Snord58b	100217457	small nucleolar RNA, C/D box 58B	0.05	0.88	0.11	0.75
Faah	14073	fatty acid amide hydrolase	0.05	0.88	-0.1	0.76
Dirc2	224132	disrupted in renal carcinoma 2 (human)	0.05	0.88	-0.4	0.23
Fstl1	14314	follistatin-like 1	0.05	0.88	0.19	0.58
Tbx1	21380	T-box 1	0.05	0.88	0.13	0.71
Laptm4b	114128	lysosomal-associated protein transmembrane 4B	0.05	0.88	-0.41	0.22
Ocln	18260	occludin	0.05	0.88	0.05	0.89
Abcc10	224814	ATP-binding cassette, sub-family C (CFTR/MRP), member 10	0.05	0.88	0.55	0.079
Cd163l1	244233	CD163 molecule-like 1	0.05	0.88	0.41	0.21
Gstcd	67553	glutathione S-transferase, C-terminal domain containing	0.05	0.88	-0.09	0.79
Gldc	104174	glycine decarboxylase	0.05	0.88	0.1	0.76
Casp3	12367	caspase 3	0.05	0.88	0.41	0.21
Crb2	241324	crumbs homolog 2 (Drosophila)	0.05	0.88	0.36	0.28
E2f5	13559	E2F transcription factor 5	0.05	0.88	0.34	0.31
Khsrp	16549	KH-type splicing regulatory protein	0.05	0.88	0.23	0.49
Ccin	442829	calicin	0.05	0.88	-0.05	0.89
Cep85l	100038725	centrosomal protein 85-like	0.05	0.88	0.16	0.63
Ddx56	52513	DEAD (Asp-Glu-Ala-Asp) box polypeptide 56	0.05	0.88	-0.25	0.47
Tmem110	69179	transmembrane protein 110	0.05	0.88	0.59	0.057
4930558K02Rik	75368	RIKEN cDNA 4930558K02 gene	0.05	0.88	-0.46	0.15
Traf3ip1	74019	TRAF3 interacting protein 1	0.05	0.88	0.03	0.94
Runx2os1	100038355	runt related transcription factor 2, opposite strand 1	0.05	0.88	-0.01	0.98
Hfe2	69585	hemochromatosis type 2 (juvenile) (human homolog)	0.05	0.88	0.2	0.56
Dchs1	233651	dachsous 1 (Drosophila)	0.05	0.88	-0.03	0.94
Impa1	55980	inositol (myo)-1(or 4)-monophosphatase 1	0.05	0.88	0.02	0.96
Mcidas	622408	multiciliate differentiation and DNA synthesis associated cell cycle protein	0.05	0.88	-0.14	0.68
Tnp2	21959	transition protein 2	0.05	0.88	0.36	0.28
Gm13889	620695	predicted gene 13889	0.05	0.88	0.13	0.7
Ppp6r1	243819	protein phosphatase 6, regulatory subunit 1	0.05	0.88	0.16	0.65
Kansl1	76719	KAT8 regulatory NSL complex subunit 1	0.05	0.88	0.18	0.6
Usp40	227334	ubiquitin specific peptidase 40	0.05	0.88	0.68	0.021
Efcab11	78767	EF-hand calcium binding domain 11	0.05	0.88	0.12	0.73
Fhl2	14200	four and a half LIM domains 2	0.05	0.88	0.13	0.71
Mir666	751521	microRNA 666	0.05	0.88	-0.38	0.25
BC017643	217370	cDNA sequence BC017643	0.05	0.88	0.11	0.75
Olfr1037	259151	olfactory receptor 1037	0.05	0.88	0.53	0.091
Sh3d21	66938	SH3 domain containing 21	0.05	0.88	0.62	0.041
Srf	20807	serum response factor	0.05	0.88	0.13	0.7
Uqcrq	22272	ubiquinol-cytochrome c reductase, complex III subunit VII	0.05	0.88	0.42	0.2
Gm5065	272350	predicted gene 5065	0.05	0.88	0.43	0.18
Pnpo	103711	pyridoxine 5'-phosphate oxidase	0.05	0.88	0.27	0.42
Gm23711	102638516	predicted gene, 23711	0.05	0.88	0.45	0.17
Aste1	66595	asteroid homolog 1 (Drosophila)	0.05	0.88	0.65	0.03
Hnrnpll	72692	heterogeneous nuclear ribonucleoprotein L-like	0.05	0.88	0.37	0.27
Gm156	232415	predicted gene 156	0.05	0.88	0.14	0.68
Gjd3	353155	gap junction protein, delta 3	0.05	0.88	0.14	0.69
Fsip1	71313	fibrous sheath-interacting protein 1	0.05	0.88	0.01	0.97
Gsdma	57911	gasdermin A	0.05	0.88	-0.08	0.82
Stim2	116873	stromal interaction molecule 2	0.05	0.88	-0.32	0.34
Smco1	69576	single-pass membrane protein with coiled-coil domains 1	0.05	0.88	-0.15	0.67
Vmp1	75909	vacuole membrane protein 1	0.05	0.88	-0.11	0.76
Abcf1	224742	ATP-binding cassette, sub-family F (GCN20), member 1	0.05	0.88	0.17	0.61
Vmn1r185	171265	vomeronasal 1 receptor 185	0.05	0.88	0.25	0.47
Prss33	353130	protease, serine 33	0.05	0.88	0.24	0.47
Gm10645	100313944	predicted gene 10645	0.05	0.88	0.18	0.61
Lipk	240633	lipase, family member K	0.05	0.88	0.26	0.44
D130052B06Rik	216644	RIKEN cDNA D130052B06 gene	0.05	0.88	0.31	0.35
Marveld2	218518	MARVEL (membrane-associating) domain containing 2	0.05	0.88	0.19	0.57
G630022F23Rik	100048901	RIKEN cDNA G630022F23 gene	0.05	0.88	-0.2	0.56
Dgat1	13350	diacylglycerol O-acyltransferase 1	0.05	0.88	0.5	0.12
Abhd14a	68644	abhydrolase domain containing 14A	0.05	0.88	-0.07	0.85
Exoc4	20336	exocyst complex component 4	0.05	0.88	-0.47	0.14
Ivl	16447	involucrin	0.05	0.88	0.16	0.64
Dyrk3	226419	dual-specificity tyrosine-(Y)-phosphorylation regulated kinase 3	0.05	0.88	-0.21	0.54
Zc3h3	223642	zinc finger CCCH type containing 3	0.05	0.88	0.07	0.83
Lars2	102436	leucyl-tRNA synthetase, mitochondrial	0.05	0.88	0.35	0.29
Cbs	12411	cystathionine beta-synthase	0.05	0.88	0.03	0.92
Tomm7	66169	translocase of outer mitochondrial membrane 7 homolog (yeast)	0.05	0.88	0.41	0.22
Rpp38	227522	ribonuclease P/MRP 38 subunit	0.05	0.88	-0.36	0.28
Mgll	23945	monoglyceride lipase	0.05	0.88	0.61	0.046
Olfr736	258660	olfactory receptor 736	0.05	0.88	-0.06	0.86
Olfr545	258837	olfactory receptor 545	0.05	0.88	0.29	0.39
Ism2	217738	isthmin 2 homolog (zebrafish)	0.05	0.88	0.6	0.051
Kat6a	244349	K(lysine) acetyltransferase 6A	0.05	0.88	0.11	0.75
Ints2	70422	integrator complex subunit 2	0.05	0.87	0.08	0.82
Rassf1	56289	Ras association (RalGDS/AF-6) domain family member 1	0.05	0.87	0.39	0.23
Otud5	54644	OTU domain containing 5	0.05	0.87	-0.06	0.86
Myeov2	66915	myeloma overexpressed 2	0.05	0.87	0.12	0.73
Gfi1b	14582	growth factor independent 1B	0.05	0.87	0.36	0.27
Cstf3	228410	cleavage stimulation factor, 3' pre-RNA, subunit 3	0.05	0.87	-0.11	0.74
Rab26os	75614	RAB26, member RAS oncogene family, opposite strand	0.05	0.87	-0.13	0.7
Gm10435	100038596	predicted gene 10435	0.05	0.87	0.39	0.24
Cnga1	12788	cyclic nucleotide gated channel alpha 1	0.05	0.87	0.07	0.85
Mir184	387179	microRNA 184	0.05	0.87	0.17	0.61
Zfp526	210172	zinc finger protein 526	0.05	0.87	0.59	0.055
Hcfc1	15161	host cell factor C1	0.05	0.87	-0.06	0.87
Fam149a	212326	family with sequence similarity 149, member A	0.05	0.87	0.04	0.91
Rwdd2b	53858	RWD domain containing 2B	0.05	0.87	0.2	0.56
Tex43	67343	testis expressed 43	0.05	0.87	-0.27	0.42
Arid1a	93760	AT rich interactive domain 1A (SWI-like)	0.05	0.87	0.02	0.96
U90926	57425	cDNA sequence U90926	0.05	0.87	0.28	0.4
Olfr62	18363	olfactory receptor 62	0.05	0.87	-0.37	0.26
Psma5	26442	proteasome (prosome, macropain) subunit, alpha type 5	0.05	0.87	-0.05	0.87
Zfp39	22698	zinc finger protein 39	0.05	0.87	0.04	0.9
Cdk9	107951	cyclin-dependent kinase 9 (CDC2-related kinase)	0.06	0.87	-0.09	0.79
Dis3l2	208718	DIS3 mitotic control homolog (S. cerevisiae)-like 2	0.06	0.87	-0.54	0.087
Akap14	434756	A kinase (PRKA) anchor protein 14	0.06	0.87	0.09	0.8
Gm10265	791301	predicted gene 10265	0.06	0.87	-0.04	0.9
Slc2a4	20528	solute carrier family 2 (facilitated glucose transporter), member 4	0.06	0.87	0.26	0.45
Cenpm	66570	centromere protein M	0.06	0.87	0.19	0.58
Twf2	23999	twinfilin, actin-binding protein, homolog 2 (Drosophila)	0.06	0.87	-0.17	0.61
Gpbp1	73274	GC-rich promoter binding protein 1	0.06	0.87	-0.55	0.081
Zfand5	22682	zinc finger, AN1-type domain 5	0.06	0.87	-0.32	0.33
Fpr-rs6	321020	formyl peptide receptor, related sequence 6	0.06	0.87	0.39	0.24
Gm9799	791324	predicted gene 9799	0.06	0.87	0.5	0.12
Comp	12845	cartilage oligomeric matrix protein	0.06	0.87	0.12	0.72
3100002H09Rik	70249	RIKEN cDNA 3100002H09 gene	0.06	0.87	-0.2	0.56
Gna11	14672	guanine nucleotide binding protein, alpha 11	0.06	0.87	0.36	0.27
Olfr558	259097	olfactory receptor 558	0.06	0.87	0.36	0.28
Olfr13	18310	olfactory receptor 13	0.06	0.87	0	0.99
Vmn1r6	171193	vomeronasal 1 receptor 6	0.06	0.87	0.43	0.18
Zfp467	68910	zinc finger protein 467	0.06	0.87	0.26	0.43
Tob2	57259	transducer of ERBB2, 2	0.06	0.87	0.48	0.13
Phka2	110094	phosphorylase kinase alpha 2	0.06	0.87	0.59	0.058
Avil	11567	advillin	0.06	0.87	-0.19	0.59
Gfra1	14585	glial cell line derived neurotrophic factor family receptor alpha 1	0.06	0.87	0	1
Oit1	18300	oncoprotein induced transcript 1	0.06	0.87	0.33	0.32
Serpinb13	241196	serine (or cysteine) peptidase inhibitor, clade B (ovalbumin), member 13	0.06	0.87	0.02	0.96
Gm1631	381371	predicted gene 1631	0.06	0.87	0.18	0.6
Mrps15	66407	mitochondrial ribosomal protein S15	0.06	0.87	0.2	0.56
Upf1	19704	UPF1 regulator of nonsense transcripts homolog (yeast)	0.06	0.87	0.26	0.43
Cdk12	69131	cyclin-dependent kinase 12	0.06	0.87	0.36	0.28
Mageb18	215641	melanoma antigen family B, 18	0.06	0.87	0.34	0.31
3110079O15Rik	73234	RIKEN cDNA 3110079O15 gene	0.06	0.87	0.16	0.63
Cacna1s	12292	calcium channel, voltage-dependent, L type, alpha 1S subunit	0.06	0.87	-0.09	0.8
Olfr57	18357	olfactory receptor 57	0.06	0.87	0.07	0.83
Fam65a	75687	family with sequence similarity 65, member A	0.06	0.87	0.36	0.28
Foxd4	14237	forkhead box D4	0.06	0.87	0.32	0.34
Dnah10	56087	dynein, axonemal, heavy chain 10	0.06	0.87	-0.07	0.85
Kcnk15	241769	potassium channel, subfamily K, member 15	0.06	0.87	0.33	0.32
Vmn2r78	637896	vomeronasal 2, receptor 78	0.06	0.87	0.1	0.77
Prss21	57256	protease, serine 21	0.06	0.87	0.22	0.51
Cdc42ep3	260409	CDC42 effector protein (Rho GTPase binding) 3	0.06	0.87	0.2	0.55
Gm12504	623796	prothymosin alpha pseudogene	0.06	0.87	0.24	0.47
Gm12500	791415	predicted gene 12500	0.06	0.87	0.62	0.041
Samd3	268288	sterile alpha motif domain containing 3	0.06	0.87	-0.25	0.45
Ocstamp	74614	osteoclast stimulatory transmembrane protein	0.06	0.87	0.71	0.014
Magea6	17142	melanoma antigen, family A, 6	0.06	0.87	-0.07	0.84
Gm11681	100038732	predicted gene 11681	0.06	0.87	0.33	0.32
9130019P16Rik	100042056	RIKEN cDNA 9130019P16 gene	0.06	0.87	0.19	0.57
Msc	17681	musculin	0.06	0.87	0.05	0.89
Plekhh2	213556	pleckstrin homology domain containing, family H (with MyTH4 domain) member 2	0.06	0.87	0.02	0.96
Mal2	105853	mal, T cell differentiation protein 2	0.06	0.87	0.22	0.52
Olfr96	258507	olfactory receptor 96	0.06	0.87	0.47	0.14
Tmem69	230657	transmembrane protein 69	0.06	0.87	0.21	0.54
Whsc1l1	234135	Wolf-Hirschhorn syndrome candidate 1-like 1 (human)	0.06	0.87	0.01	0.97
Gpr150	238725	G protein-coupled receptor 150	0.06	0.87	0.17	0.62
Zc2hc1b	75122	zinc finger, C2HC-type containing 1B	0.06	0.87	-0.06	0.87
Tmprss12	75002	transmembrane (C-terminal) protease, serine 12	0.06	0.87	0.28	0.4
Olfr829	259070	olfactory receptor 829	0.06	0.87	0.1	0.78
Lce1b	68720	late cornified envelope 1B	0.06	0.87	0.23	0.5
Bloc1s5	17828	biogenesis of lysosomal organelles complex-1, subunit 5, muted	0.06	0.87	0.25	0.46
Dancr	70036	differentiation antagonizing non-protein coding RNA	0.06	0.87	0.54	0.084
Col6a6	245026	collagen, type VI, alpha 6	0.06	0.87	0.21	0.53
Gcm1	14531	glial cells missing homolog 1 (Drosophila)	0.06	0.87	0.08	0.81
Acvr2b	11481	activin receptor IIB	0.06	0.87	-0.13	0.7
Cwh43	231293	cell wall biogenesis 43 C-terminal homolog (S. cerevisiae)	0.06	0.87	-0.01	0.97
Hbq1a	216635	hemoglobin, theta 1A	0.06	0.87	-0.3	0.37
Slc18a2	214084	solute carrier family 18 (vesicular monoamine), member 2	0.06	0.87	-0.51	0.11
Adck2	57869	aarF domain containing kinase 2	0.06	0.87	0.44	0.18
Gm16503	100038537	predicted gene 16503	0.06	0.87	-0.06	0.87
Zbtb49	75079	zinc finger and BTB domain containing 49	0.06	0.87	-0.33	0.33
Trav3-4	211027	T cell receptor alpha variable 3-4	0.06	0.87	-0.16	0.65
Tex15	104271	testis expressed gene 15	0.06	0.87	0.06	0.87
Fam216b	219170	family with sequence similarity 216, member B	0.06	0.86	-0.1	0.77
Rfwd2	26374	ring finger and WD repeat domain 2	0.06	0.86	0.31	0.35
Ranbp1	19385	RAN binding protein 1	0.06	0.86	-0.33	0.33
Olfr959	258501	olfactory receptor 959	0.06	0.86	0.26	0.44
Ctps	51797	cytidine 5'-triphosphate synthase	0.06	0.86	-0.55	0.082
Galnt18	233733	UDP-N-acetyl-alpha-D-galactosamine:polypeptide N-acetylgalactosaminyltransferase 18	0.06	0.86	0.07	0.83
Mat2a	232087	methionine adenosyltransferase II, alpha	0.06	0.86	-0.12	0.73
Olfr792	258150	olfactory receptor 792	0.06	0.86	0.14	0.69
Txlng	353170	taxilin gamma	0.06	0.86	0.62	0.042
Slc2a4rg-ps	329584	Slc2a4 regulator, pseudogene	0.06	0.86	0.46	0.15
Capzb	12345	capping protein (actin filament) muscle Z-line, beta	0.06	0.86	-0.13	0.71
Cracr2b	213573	calcium release activated channel regulator 2B	0.06	0.86	0.2	0.56
Timm50	66525	translocase of inner mitochondrial membrane 50	0.06	0.86	0.47	0.15
Decr2	26378	2-4-dienoyl-Coenzyme A reductase 2, peroxisomal	0.06	0.86	0.57	0.069
Btbd19	78611	BTB (POZ) domain containing 19	0.06	0.86	-0.12	0.73
1700012A03Rik	76382	RIKEN cDNA 1700012A03 gene	0.06	0.86	-0.08	0.81
Coa7	69893	cytochrome c oxidase assembly factor 7	0.06	0.86	0.3	0.37
Tsc22d2	72033	TSC22 domain family, member 2	0.06	0.86	0.24	0.48
Syce2	71846	synaptonemal complex central element protein 2	0.06	0.86	0.04	0.92
BC035947	269211	cDNA sequence BC035947	0.06	0.86	0.06	0.87
Myoz1	59011	myozenin 1	0.06	0.86	-0.06	0.86
Spp1	20750	secreted phosphoprotein 1	0.06	0.86	-0.08	0.82
Rgl1	19731	ral guanine nucleotide dissociation stimulator,-like 1	0.06	0.86	0.25	0.46
1600002H07Rik	72016	RIKEN cDNA 1600002H07 gene	0.06	0.86	0.24	0.49
Chtop	66511	chromatin target of PRMT1	0.06	0.86	0.19	0.57
Ascl3	56787	achaete-scute complex homolog 3 (Drosophila)	0.06	0.86	-0.15	0.66
Tbc1d32	544696	TBC1 domain family, member 32	0.06	0.86	0.47	0.15
Tet3	194388	tet methylcytosine dioxygenase 3	0.06	0.86	0.13	0.71
4933415F23Rik	66755	RIKEN cDNA 4933415F23 gene	0.06	0.86	0.11	0.74
Eya2	14049	eyes absent 2 homolog (Drosophila)	0.06	0.86	0	0.99
Vmn1r71	252910	vomeronasal 1 receptor 71	0.06	0.86	0.33	0.31
Gm10873	100038506	predicted gene 10873	0.06	0.86	0.17	0.63
Zfp68	24135	zinc finger protein 68	0.06	0.86	0.26	0.43
Mybpc2	233199	myosin binding protein C, fast-type	0.06	0.86	-0.02	0.96
LOC102637484	102637484	disks large homolog 5-like	0.06	0.86	0.3	0.37
Nrtn	18188	neurturin	0.06	0.86	0.56	0.073
Wdr93	626359	WD repeat domain 93	0.06	0.86	0.52	0.098
Svep1	64817	sushi, von Willebrand factor type A, EGF and pentraxin domain containing 1	0.06	0.86	0.44	0.17
Olfr1434	258680	olfactory receptor 1434	0.06	0.86	-0.05	0.89
Mmachc	67096	methylmalonic aciduria cblC type, with homocystinuria	0.06	0.86	0.28	0.41
Tkt	21881	transketolase	0.06	0.86	0.48	0.14
Mars	216443	methionine-tRNA synthetase	0.06	0.86	0.23	0.5
N6amt1	67768	N-6 adenine-specific DNA methyltransferase 1 (putative)	0.06	0.86	0.29	0.39
Tmem18	211986	transmembrane protein 18	0.06	0.86	0.26	0.45
Mylpf	17907	myosin light chain, phosphorylatable, fast skeletal muscle	0.06	0.86	-0.14	0.69
Stpg1	78806	sperm tail PG rich repeat containing 1	0.06	0.86	-0.03	0.93
Zfp184	193452	zinc finger protein 184 (Kruppel-like)	0.06	0.86	-0.66	0.027
Rbm48	269623	RNA binding motif protein 48	0.06	0.86	-0.07	0.84
Trav6d-5	667481	T cell receptor alpha variable 6D-5	0.06	0.86	0.26	0.44
Map4	17758	microtubule-associated protein 4	0.06	0.86	0.01	0.98
Lrrc59	98238	leucine rich repeat containing 59	0.06	0.86	-0.15	0.65
Sh2d4b	328381	SH2 domain containing 4B	0.06	0.86	0.48	0.14
Pde12	211948	phosphodiesterase 12	0.06	0.86	0.35	0.29
Cdc37	12539	cell division cycle 37	0.06	0.86	-0.16	0.63
Gstm6	14867	glutathione S-transferase, mu 6	0.06	0.86	0.09	0.78
Abcc1	17250	ATP-binding cassette, sub-family C (CFTR/MRP), member 1	0.06	0.86	0.07	0.83
AU018091	245128	expressed sequence AU018091	0.06	0.86	-0.01	0.99
Tnfaip8l3	244882	tumor necrosis factor, alpha-induced protein 8-like 3	0.06	0.86	-0.05	0.88
Wibg	78428	within bgcn homolog (Drosophila)	0.06	0.86	-0.22	0.52
Mtnr1a	17773	melatonin receptor 1A	0.06	0.86	0.18	0.6
Tmem164	209497	transmembrane protein 164	0.06	0.86	0.09	0.79
Fam171a1	269233	family with sequence similarity 171, member A1	0.06	0.86	-0.03	0.92
Setdb1	84505	SET domain, bifurcated 1	0.06	0.86	0.06	0.87
Bag5	70369	BCL2-associated athanogene 5	0.06	0.86	-0.26	0.45
Cd209e	170780	CD209e antigen	0.06	0.86	0.17	0.62
4933417A18Rik	66761	RIKEN cDNA 4933417A18 gene	0.06	0.86	0.16	0.64
Morn1	76866	MORN repeat containing 1	0.06	0.86	-0.33	0.32
Vmn1r174	404291	vomeronasal 1 receptor 174	0.06	0.86	0.06	0.86
Ppp1r3b	244416	protein phosphatase 1, regulatory (inhibitor) subunit 3B	0.06	0.86	0.71	0.014
Xpo7	65246	exportin 7	0.06	0.86	-0.2	0.56
AA467197	433470	expressed sequence AA467197	0.06	0.86	0.11	0.74
Olfr1501	258626	olfactory receptor 1501	0.06	0.86	0.12	0.72
Olfr1233	258974	olfactory receptor 1233	0.06	0.86	0.3	0.37
Krt20	66809	keratin 20	0.06	0.86	0.07	0.85
Trub1	72133	TruB pseudouridine (psi) synthase homolog 1 (E. coli)	0.06	0.86	0.04	0.92
6820445E23Rik	100038580	RIKEN cDNA 6820445E23 gene	0.06	0.86	0.12	0.74
Srxn1	76650	sulfiredoxin 1 homolog (S. cerevisiae)	0.06	0.86	-0.37	0.26
Maml3	433586	mastermind like 3 (Drosophila)	0.06	0.86	-0.02	0.96
Nipsnap1	18082	4-nitrophenylphosphatase domain and non-neuronal SNAP25-like protein homolog 1 (C. elegans)	0.06	0.86	-0.06	0.86
Eif5b	226982	eukaryotic translation initiation factor 5B	0.06	0.86	0.26	0.44
Pdp2	382051	pyruvate dehyrogenase phosphatase catalytic subunit 2	0.06	0.86	0.64	0.034
1700073E17Rik	381827	ribosomal protein L7 pseudogene	0.06	0.86	-0.04	0.9
Bmp15	12155	bone morphogenetic protein 15	0.06	0.86	-0.18	0.59
1700026D08Rik	75556	RIKEN cDNA 1700026D08 gene	0.06	0.86	-0.05	0.88
Gm813	328695	predicted gene 813	0.06	0.86	0.15	0.65
Olfr701	66786	olfactory receptor 701	0.06	0.86	0.12	0.73
Olfr987	257951	olfactory receptor 987	0.06	0.86	0.29	0.39
Hspb9	75482	heat shock protein, alpha-crystallin-related, B9	0.06	0.86	-0.32	0.34
Pdcl2	79455	phosducin-like 2	0.06	0.85	0.43	0.19
Irx3	16373	Iroquois related homeobox 3	0.06	0.85	-0.03	0.93
Krt10	16661	keratin 10	0.06	0.85	0.25	0.45
Paqr7	71904	progestin and adipoQ receptor family member VII	0.06	0.85	-0.27	0.41
Mecr	26922	mitochondrial trans-2-enoyl-CoA reductase	0.06	0.85	0.52	0.097
Tctn2	67978	tectonic family member 2	0.06	0.85	-0.26	0.43
Morn2	378462	MORN repeat containing 2	0.06	0.85	-0.29	0.39
Aimp1	13722	aminoacyl tRNA synthetase complex-interacting multifunctional protein 1	0.06	0.85	-0.2	0.56
Tmem212	208613	transmembrane protein 212	0.06	0.85	0	1
Gcc1	74375	golgi coiled coil 1	0.06	0.85	0.12	0.73
Shfm1	20422	split hand/foot malformation (ectrodactyly) type 1	0.06	0.85	0.31	0.35
Cops5	26754	COP9 (constitutive photomorphogenic) homolog, subunit 5 (Arabidopsis thaliana)	0.06	0.85	-0.2	0.56
Olfr1226	258969	olfactory receptor 1226	0.06	0.85	0.57	0.069
Trpv4	63873	transient receptor potential cation channel, subfamily V, member 4	0.06	0.85	0.17	0.61
2700081O15Rik	108899	RIKEN cDNA 2700081O15 gene	0.06	0.85	0.7	0.018
Pmpca	66865	peptidase (mitochondrial processing) alpha	0.06	0.85	0.14	0.69
Prl3a1	67000	prolactin family 3, subfamily a, member 1	0.06	0.85	0.47	0.15
BC048502	223927	cDNA sequence BC048502	0.06	0.85	0.03	0.94
Eif5	217869	eukaryotic translation initiation factor 5	0.06	0.85	0.12	0.74
Rnase12	497106	ribonuclease, RNase A family, 12 (non-active)	0.06	0.85	-0.03	0.92
Stk33	117229	serine/threonine kinase 33	0.06	0.85	-0.09	0.8
Tmem237	381259	transmembrane protein 237	0.06	0.85	-0.39	0.24
Gper1	76854	G protein-coupled estrogen receptor 1	0.06	0.85	-0.1	0.76
Stk35	67333	serine/threonine kinase 35	0.06	0.85	-0.29	0.39
Fem1a	14154	feminization 1 homolog a (C. elegans)	0.06	0.85	0.14	0.69
0610037L13Rik	74098	RIKEN cDNA 0610037L13 gene	0.06	0.85	-0.05	0.89
Ucp1	22227	uncoupling protein 1 (mitochondrial, proton carrier)	0.06	0.85	0.42	0.2
4930524N10Rik	75071	RIKEN cDNA 4930524N10 gene	0.06	0.85	0.07	0.83
Rgs2	19735	regulator of G-protein signaling 2	0.06	0.85	0.27	0.42
Adora2a	11540	adenosine A2a receptor	0.06	0.85	0.61	0.046
Npn2	18153	neoplastic progression 2	0.06	0.85	0.12	0.73
Phf12	268448	PHD finger protein 12	0.06	0.85	0.05	0.88
Hrsp12	15473	heat-responsive protein 12	0.06	0.85	0.06	0.85
Cers5	71949	ceramide synthase 5	0.06	0.85	-0.05	0.87
Triml2	622117	tripartite motif family-like 2	0.06	0.85	0.07	0.83
Ubp1	22221	upstream binding protein 1	0.06	0.85	0.4	0.22
Crispld1	83691	cysteine-rich secretory protein LCCL domain containing 1	0.06	0.85	0.11	0.74
Mcpt4	17227	mast cell protease 4	0.06	0.85	0.3	0.37
Lce1i	76585	late cornified envelope 1I	0.06	0.85	0.11	0.75
Malsu1	75593	mitochondrial assembly of ribosomal large subunit 1	0.06	0.85	0.03	0.93
Obscn	380698	obscurin, cytoskeletal calmodulin and titin-interacting RhoGEF	0.06	0.85	-0.01	0.99
Edaradd	171211	EDAR (ectodysplasin-A receptor)-associated death domain	0.06	0.85	0.1	0.77
Pxk	218699	PX domain containing serine/threonine kinase	0.06	0.85	-0.12	0.73
Ppm1f	68606	protein phosphatase 1F (PP2C domain containing)	0.06	0.85	0.21	0.54
Vmn2r96	433070	vomeronasal 2, receptor 96	0.06	0.85	0.38	0.25
Tecta	21683	tectorin alpha	0.06	0.85	0.32	0.33
Mrgpra4	235854	MAS-related GPR, member A4	0.06	0.85	0.37	0.27
Gm10631	100038620	predicted gene 10631	0.06	0.85	0.02	0.95
Trmt44	78890	tRNA methyltransferase 44	0.06	0.85	0.49	0.13
Mrpl47	74600	mitochondrial ribosomal protein L47	0.06	0.85	-0.11	0.75
Snrnp48	67797	small nuclear ribonucleoprotein 48 (U11/U12)	0.06	0.85	0.27	0.43
Apobec4	71281	apolipoprotein B mRNA editing enzyme, catalytic polypeptide-like 4 (putative)	0.06	0.85	0.01	0.97
Acot6	217700	acyl-CoA thioesterase 6	0.06	0.85	-0.23	0.5
Inhbb	16324	inhibin beta-B	0.07	0.85	-0.06	0.85
Slc26a11	268512	solute carrier family 26, member 11	0.07	0.85	0	0.99
Olfr639	259088	olfactory receptor 639	0.07	0.85	0.61	0.047
Grk4	14772	G protein-coupled receptor kinase 4	0.07	0.85	-0.12	0.72
Mir190b	100124481	microRNA 190b	0.07	0.85	0.14	0.69
Uqcr11	66594	ubiquinol-cytochrome c reductase, complex III subunit XI	0.07	0.85	0.5	0.12
Msmp	100039672	microseminoprotein, prostate associated	0.07	0.85	0.28	0.4
Eif3k	73830	eukaryotic translation initiation factor 3, subunit K	0.07	0.85	-0.29	0.39
Mrpl22	216767	mitochondrial ribosomal protein L22	0.07	0.85	0.29	0.39
Olfr1188	258921	olfactory receptor 1188	0.07	0.85	0.29	0.38
AY702102	446211	cDNA sequence AY702102	0.07	0.85	0.4	0.23
Cog7	233824	component of oligomeric golgi complex 7	0.07	0.85	-0.01	0.97
Neil1	72774	nei endonuclease VIII-like 1 (E. coli)	0.07	0.85	0.39	0.24
Olfr17	18314	olfactory receptor 17	0.07	0.85	0.36	0.27
Myo18b	74376	myosin XVIIIb	0.07	0.85	0.15	0.66
Phyh	16922	phytanoyl-CoA hydroxylase	0.07	0.85	0.5	0.12
Cetn3	12626	centrin 3	0.07	0.85	0.32	0.34
Prg3	53856	proteoglycan 3	0.07	0.85	0.1	0.78
Gpr112	236798	G protein-coupled receptor 112	0.07	0.85	0.27	0.41
Rag1	19373	recombination activating gene 1	0.07	0.85	0.06	0.85
Cdc34	216150	cell division cycle 34	0.07	0.85	0.24	0.49
Xkr8	381560	X Kell blood group precursor related family member 8 homolog	0.07	0.85	0.23	0.51
Snrpd2	107686	small nuclear ribonucleoprotein D2	0.07	0.85	-0.29	0.39
Cct3	12462	chaperonin containing Tcp1, subunit 3 (gamma)	0.07	0.85	-0.08	0.82
Brk1	101314	BRICK1, SCAR/WAVE actin-nucleating complex subunit	0.07	0.85	-0.04	0.9
Fibin	67606	fin bud initiation factor homolog (zebrafish)	0.07	0.85	0.26	0.44
Ergic2	67456	ERGIC and golgi 2	0.07	0.85	0.01	0.97
Cnih1	12793	cornichon homolog 1 (Drosophila)	0.07	0.85	-0.07	0.84
Romo1	67067	reactive oxygen species modulator 1	0.07	0.85	0.42	0.2
Eef2	13629	eukaryotic translation elongation factor 2	0.07	0.85	-0.31	0.35
Fscn3	56223	fascin homolog 3, actin-bundling protein, testicular (Strongylocentrotus purpuratus)	0.07	0.85	-0.63	0.037
Krt73	223915	keratin 73	0.07	0.85	-0.44	0.18
Dmrta2	242620	doublesex and mab-3 related transcription factor like family A2	0.07	0.85	0.43	0.19
Opn4	30044	opsin 4 (melanopsin)	0.07	0.85	0.4	0.22
Ccdc42	276920	coiled-coil domain containing 42	0.07	0.85	0.38	0.24
Gm10451	100041694	predicted gene 10451	0.07	0.85	0.26	0.43
Olfr571	259089	olfactory receptor 571	0.07	0.84	0.29	0.38
Nsmce2	68501	non-SMC element 2 homolog (MMS21, S. cerevisiae)	0.07	0.84	0.58	0.061
Nphp3	74025	nephronophthisis 3 (adolescent)	0.07	0.84	0.08	0.81
1700055D18Rik	73405	RIKEN cDNA 1700055D18 gene	0.07	0.84	0.51	0.11
Fzd1	14362	frizzled homolog 1 (Drosophila)	0.07	0.84	0.34	0.3
Trit1	66966	tRNA isopentenyltransferase 1	0.07	0.84	0.48	0.14
Actc1	11464	actin, alpha, cardiac muscle 1	0.07	0.84	0.28	0.4
9930038B18Rik	319503	RIKEN cDNA 9930038B18 gene	0.07	0.84	0.06	0.86
Gpr98	110789	G protein-coupled receptor 98	0.07	0.84	-0.5	0.12
Rgl3	71746	ral guanine nucleotide dissociation stimulator-like 3	0.07	0.84	0.53	0.092
Arhgap31	12549	Rho GTPase activating protein 31	0.07	0.84	0.37	0.26
Tmem225	75667	transmembrane protein 225	0.07	0.84	0.14	0.69
Nudt13	67725	nudix (nucleoside diphosphate linked moiety X)-type motif 13	0.07	0.84	0.52	0.099
Clnk	27278	cytokine-dependent hematopoietic cell linker	0.07	0.84	0.05	0.89
Armc4	74934	armadillo repeat containing 4	0.07	0.84	-0.07	0.83
Gm17673	101055670	predicted gene, 17673	0.07	0.84	0.42	0.2
Glipr1l1	69286	GLI pathogenesis-related 1 like 1	0.07	0.84	0.2	0.56
Rnf26	213211	ring finger protein 26	0.07	0.84	0.42	0.2
Lage3	66192	L antigen family, member 3	0.07	0.84	0.32	0.34
Pkp3	56460	plakophilin 3	0.07	0.84	0.39	0.24
Fndc1	68655	fibronectin type III domain containing 1	0.07	0.84	0.29	0.39
Hsd17b7	15490	hydroxysteroid (17-beta) dehydrogenase 7	0.07	0.84	-0.1	0.76
Lace1	215951	lactation elevated 1	0.07	0.84	0.74	0.0091
Cryba2	12958	crystallin, beta A2	0.07	0.84	0.07	0.84
Gprc5c	70355	G protein-coupled receptor, family C, group 5, member C	0.07	0.84	0.33	0.31
Rnf31	268749	ring finger protein 31	0.07	0.84	0.52	0.1
Zfp93	22755	zinc finger protein 93	0.07	0.84	0.18	0.6
Parvg	64099	parvin, gamma	0.07	0.84	0.07	0.85
Zfp474	66758	zinc finger protein 474	0.07	0.84	0.07	0.83
Gm9914	791335	predicted gene 9914	0.07	0.84	0.35	0.29
Zmiz1	328365	zinc finger, MIZ-type containing 1	0.07	0.84	-0.13	0.7
Gm10642	100379146	predicted gene 10642	0.07	0.84	0.16	0.65
Vmn1r15	113863	vomeronasal 1 receptor 15	0.07	0.84	0.11	0.75
Cd101	630146	CD101 antigen	0.07	0.84	-0.04	0.91
Gm13033	100038703	prostaglandin-endoperoxide synthase 2 pseudogene	0.07	0.84	-0.56	0.072
Olfr110	258325	olfactory receptor 110	0.07	0.84	-0.04	0.91
Serpina9	71907	serine (or cysteine) peptidase inhibitor, clade A (alpha-1 antiproteinase, antitrypsin), member 9	0.07	0.84	0.02	0.96
Gm7628	665413	predicted gene 7628	0.07	0.84	-0.47	0.14
Gga2	74105	golgi associated, gamma adaptin ear containing, ARF binding protein 2	0.07	0.84	0.58	0.062
R3hdm4	109284	R3H domain containing 4	0.07	0.84	-0.1	0.78
Ip6k3	271424	inositol hexaphosphate kinase 3	0.07	0.84	-0.06	0.85
Abca17	381072	ATP-binding cassette, sub-family A (ABC1), member 17	0.07	0.84	0.36	0.27
Gm10229	100040201	predicted gene 10229	0.07	0.84	-0.04	0.92
Vmn1r40	113855	vomeronasal 1 receptor 40	0.07	0.84	0.47	0.15
Mcm3ap	54387	minichromosome maintenance deficient 3 (S. cerevisiae) associated protein	0.07	0.84	0.22	0.51
Tpsb2	17229	tryptase beta 2	0.07	0.84	0.21	0.53
Pou2f3	18988	POU domain, class 2, transcription factor 3	0.07	0.84	-0.33	0.32
Alpl	11647	alkaline phosphatase, liver/bone/kidney	0.07	0.84	0.26	0.43
A530054K11Rik	212281	RIKEN cDNA A530054K11 gene	0.07	0.84	-0.11	0.75
Rdh8	235033	retinol dehydrogenase 8	0.07	0.84	0.28	0.41
Unc45b	217012	unc-45 homolog B (C. elegans)	0.07	0.84	0.11	0.74
Mfsd10	68294	major facilitator superfamily domain containing 10	0.07	0.84	0.1	0.77
Izumo1r	64931	IZUMO1 receptor, JUNO	0.07	0.84	-0.14	0.68
Gypa	14934	glycophorin A	0.07	0.84	0.52	0.1
Mir142	387160	microRNA 142	0.07	0.84	0.15	0.65
Vmn1r201	171255	vomeronasal 1 receptor 201	0.07	0.84	0.18	0.6
S100a1	20193	S100 calcium binding protein A1	0.07	0.84	0.58	0.061
Olfr304	258089	olfactory receptor 304	0.07	0.84	0.53	0.094
Ifnlr1	242700	interferon lambda receptor 1	0.07	0.84	0.31	0.35
Clcn5	12728	chloride channel 5	0.07	0.84	-0.29	0.4
4933402P03Rik	108803	RIKEN cDNA 4933402P03 gene	0.07	0.84	0.36	0.27
Olfr703	258589	olfactory receptor 703	0.07	0.84	0.02	0.94
Arsb	11881	arylsulfatase B	0.07	0.84	0.07	0.83
Klk1b24	16617	kallikrein 1-related peptidase b24	0.07	0.84	0.01	0.97
Stk26	70415	serine/threonine kinase 26	0.07	0.84	-0.22	0.52
Pi16	74116	peptidase inhibitor 16	0.07	0.84	0.34	0.3
Pten	19211	phosphatase and tensin homolog	0.07	0.84	0.66	0.027
Sult1c1	20888	sulfotransferase family, cytosolic, 1C, member 1	0.07	0.84	0.27	0.42
Egr3	13655	early growth response 3	0.07	0.84	-0.11	0.74
Fbxo5	67141	F-box protein 5	0.07	0.84	0.22	0.52
Inpp5k	19062	inositol polyphosphate 5-phosphatase K	0.07	0.84	0.17	0.62
Mpv17l2	234384	MPV17 mitochondrial membrane protein-like 2	0.07	0.84	0.14	0.68
9230110F15Rik	77080	RIKEN cDNA 9230110F15 gene	0.07	0.84	0.35	0.29
Nat9	66176	N-acetyltransferase 9 (GCN5-related, putative)	0.07	0.84	0.69	0.02
Timm21	67105	tranlocase of inner mitochondrial membrane 21	0.07	0.84	0.68	0.021
Ctf2	244218	cardiotrophin 2	0.07	0.84	0.04	0.92
Mrpl4	66163	mitochondrial ribosomal protein L4	0.07	0.84	0.41	0.21
Pcgf2	22658	polycomb group ring finger 2	0.07	0.84	0	0.99
Thap11	59016	THAP domain containing 11	0.07	0.84	0.3	0.36
Uvrag	78610	UV radiation resistance associated gene	0.07	0.84	0.35	0.3
Tcf24	100039596	transcription factor 24	0.07	0.84	0.4	0.22
Casp2	12366	caspase 2	0.07	0.84	0.05	0.88
Kpna6	16650	karyopherin (importin) alpha 6	0.07	0.84	0.11	0.74
Atxn7l2	72522	ataxin 7-like 2	0.07	0.84	-0.5	0.12
Efhd1	98363	EF hand domain containing 1	0.07	0.84	-0.35	0.29
Nadk2	68646	NAD kinase 2, mitochondrial	0.07	0.84	0.24	0.49
Gm1123	382097	predicted gene 1123	0.07	0.83	0.23	0.49
Gm11559	100415785	predicted gene 11559	0.07	0.83	0.16	0.63
Olfr608	258751	olfactory receptor 608	0.07	0.83	0.5	0.11
Sprr3	20766	small proline-rich protein 3	0.07	0.83	0.3	0.37
Shroom2	110380	shroom family member 2	0.07	0.83	0.03	0.93
Dnmt1	13433	DNA methyltransferase (cytosine-5) 1	0.07	0.83	-0.44	0.18
Pax8	18510	paired box 8	0.07	0.83	0.01	0.98
Babam1	68251	BRISC and BRCA1 A complex member 1	0.07	0.83	-0.24	0.47
Atp12a	192113	ATPase, H+/K+ transporting, nongastric, alpha polypeptide	0.07	0.83	-0.07	0.85
Mirlet7d	387247	microRNA let7d	0.07	0.83	0.45	0.16
6430531B16Rik	381933	RIKEN cDNA 6430531B16 gene	0.07	0.83	-0.13	0.7
Dcaf4	73828	DDB1 and CUL4 associated factor 4	0.07	0.83	-0.42	0.2
Olfr877	258412	olfactory receptor 877	0.07	0.83	0.11	0.74
Treml1	71326	triggering receptor expressed on myeloid cells-like 1	0.07	0.83	0.43	0.19
2810407A14Rik	100039901	RIKEN cDNA 2810407A14 gene	0.07	0.83	0.19	0.57
Nup62	18226	nucleoporin 62	0.07	0.83	0.19	0.58
Krtap24-1	239932	keratin associated protein 24-1	0.07	0.83	0.29	0.39
Nmnat1	66454	nicotinamide nucleotide adenylyltransferase 1	0.07	0.83	0.24	0.48
Tm7sf2	73166	transmembrane 7 superfamily member 2	0.07	0.83	0.09	0.79
4930518F22Rik	71655	RIKEN cDNA 4930518F22 gene	0.07	0.83	0.52	0.1
Olfr632	259123	olfactory receptor 632	0.07	0.83	0.53	0.095
Chrdl2	69121	chordin-like 2	0.07	0.83	-0.14	0.68
Olfr362	259053	olfactory receptor 362	0.07	0.83	0.65	0.029
1700010B08Rik	75485	RIKEN cDNA 1700010B08 gene	0.07	0.83	0.32	0.34
Tefm	68550	transcription elongation factor, mitochondrial	0.07	0.83	0.35	0.29
Pex5	19305	peroxisomal biogenesis factor 5	0.07	0.83	0.47	0.15
1110059E24Rik	66206	RIKEN cDNA 1110059E24 gene	0.07	0.83	0.13	0.69
Olfr1141	258630	olfactory receptor 1141	0.07	0.83	0.24	0.48
Olfr788	258544	olfactory receptor 788	0.07	0.83	0.49	0.13
Selk	80795	selenoprotein K	0.07	0.83	-0.48	0.13
Smco2	69371	single-pass membrane protein with coiled-coil domains 2	0.07	0.83	0.06	0.85
Olfr633	258351	olfactory receptor 633	0.07	0.83	0.38	0.25
Cdc20	107995	cell division cycle 20	0.07	0.83	0.62	0.042
Taf1a	21339	TATA box binding protein (Tbp)-associated factor, RNA polymerase I, A	0.07	0.83	-0.19	0.58
Osgep	66246	O-sialoglycoprotein endopeptidase	0.07	0.83	0.16	0.63
Cpd	12874	carboxypeptidase D	0.07	0.83	0.08	0.82
Piga	18700	phosphatidylinositol glycan anchor biosynthesis, class A	0.07	0.83	-0.1	0.76
Gm6020	547091	predicted gene 6020	0.07	0.83	0.17	0.63
Gfral	404194	GDNF family receptor alpha like	0.07	0.83	0.35	0.29
Psg28	114871	pregnancy-specific glycoprotein 28	0.07	0.83	0.23	0.49
Gdf10	14560	growth differentiation factor 10	0.07	0.83	0.01	0.97
Snx2	67804	sorting nexin 2	0.07	0.83	0.33	0.32
Mir148a	387166	microRNA 148a	0.07	0.83	-0.11	0.75
Sema3d	108151	sema domain, immunoglobulin domain (Ig), short basic domain, secreted, (semaphorin) 3D	0.07	0.83	0.15	0.66
Wasl	73178	Wiskott-Aldrich syndrome-like (human)	0.07	0.83	0.13	0.71
Fbln1	14114	fibulin 1	0.07	0.83	0.13	0.7
Surf6	20935	surfeit gene 6	0.07	0.83	-0.15	0.66
Klk1b11	16613	kallikrein 1-related peptidase b11	0.07	0.83	-0.12	0.73
Stkld1	279029	serine/threonine kinase-like domain containing 1	0.07	0.83	0.08	0.81
Wash1	68767	WAS protein family homolog 1	0.07	0.83	0.19	0.57
Nkd2	72293	naked cuticle 2 homolog (Drosophila)	0.07	0.83	-0.22	0.52
Ttpal	76080	tocopherol (alpha) transfer protein-like	0.07	0.83	-0.06	0.86
Tle2	21886	transducin-like enhancer of split 2, homolog of Drosophila E(spl)	0.07	0.83	-0.21	0.53
Fbxw15	382105	F-box and WD-40 domain protein 15	0.07	0.83	-0.04	0.91
Snrpa	53607	small nuclear ribonucleoprotein polypeptide A	0.07	0.83	-0.17	0.61
1700013G24Rik	69380	RIKEN cDNA 1700013G24 gene	0.07	0.83	0.24	0.49
Asap3	230837	ArfGAP with SH3 domain, ankyrin repeat and PH domain 3	0.07	0.83	0.45	0.17
Enpp1	18605	ectonucleotide pyrophosphatase/phosphodiesterase 1	0.07	0.83	0.16	0.63
Asb15	78910	ankyrin repeat and SOCS box-containing 15	0.07	0.83	0.09	0.8
Olfr916	258780	olfactory receptor 916	0.07	0.83	0.35	0.3
Ogfr	72075	opioid growth factor receptor	0.07	0.83	0.25	0.47
Olfr825	258672	olfactory receptor 825	0.07	0.83	0.59	0.057
Rpusd3	101122	RNA pseudouridylate synthase domain containing 3	0.07	0.83	0.41	0.22
D130079A08Rik	320671	RIKEN cDNA D130079A08 gene	0.07	0.83	0.04	0.9
Trim28	21849	tripartite motif-containing 28	0.07	0.83	-0.29	0.39
Siah2	20439	seven in absentia 2	0.07	0.83	-0.22	0.52
P2rx6	18440	purinergic receptor P2X, ligand-gated ion channel, 6	0.07	0.83	-0.09	0.8
Glycam1	14663	glycosylation dependent cell adhesion molecule 1	0.07	0.83	-0.07	0.85
Kctd15	233107	potassium channel tetramerisation domain containing 15	0.07	0.83	0.1	0.77
Mmp7	17393	matrix metallopeptidase 7	0.07	0.83	0.41	0.21
Adal	75894	adenosine deaminase-like	0.07	0.83	-0.34	0.3
Cd1d2	12480	CD1d2 antigen	0.07	0.83	-0.08	0.83
Cmip	74440	c-Maf inducing protein	0.07	0.83	-0.27	0.43
Fbxw22	382156	F-box and WD-40 domain protein 22	0.07	0.83	0.3	0.37
4931440P22Rik	71004	RIKEN cDNA 4931440P22 gene	0.07	0.83	0.23	0.5
Nmrk2	69564	nicotinamide riboside kinase 2	0.07	0.83	-0.23	0.5
Tfam	21780	transcription factor A, mitochondrial	0.07	0.83	0.16	0.64
Crlf3	54394	cytokine receptor-like factor 3	0.08	0.83	0.34	0.31
Iba57	216792	IBA57, iron-sulfur cluster assembly homolog (S. cerevisiae)	0.08	0.83	0.53	0.093
Olfr149	235256	olfactory receptor 149	0.08	0.83	0.27	0.42
Gm16505	100039182	predicted gene 16505	0.08	0.83	0.32	0.33
Olfr854	258515	olfactory receptor 854	0.08	0.83	0.25	0.46
Kcnj8	16523	potassium inwardly-rectifying channel, subfamily J, member 8	0.08	0.83	0.42	0.2
Olfr1336	258917	olfactory receptor 1336	0.08	0.83	0.39	0.23
Paip1	218693	polyadenylate binding protein-interacting protein 1	0.08	0.83	-0.28	0.41
4933427G17Rik	74466	RIKEN cDNA 4933427G17 gene	0.08	0.83	0.18	0.6
1700001C02Rik	75434	RIKEN cDNA 1700001C02 gene	0.08	0.83	0.33	0.32
Spcs1	69019	signal peptidase complex subunit 1 homolog (S. cerevisiae)	0.08	0.83	-0.52	0.099
Olfr446	258292	olfactory receptor 446	0.08	0.83	0.15	0.66
Catsperb	271036	catsper channel auxiliary subunit beta	0.08	0.82	0.39	0.23
Lamtor1	66508	late endosomal/lysosomal adaptor, MAPK and MTOR activator 1	0.08	0.82	0.15	0.66
Olfr166	259071	olfactory receptor 166	0.08	0.82	0.29	0.39
Cma1	17228	chymase 1, mast cell	0.08	0.82	0.03	0.92
Lrrfip1	16978	leucine rich repeat (in FLII) interacting protein 1	0.08	0.82	-0.02	0.96
Rnf166	68718	ring finger protein 166	0.08	0.82	0.12	0.73
Tbca	21371	tubulin cofactor A	0.08	0.82	0.51	0.11
Obsl1	98733	obscurin-like 1	0.08	0.82	0.03	0.92
Olfr1028	257936	olfactory receptor 1028	0.08	0.82	0.02	0.95
D830044D21Rik	320621	RIKEN cDNA D830044D21 gene	0.08	0.82	0.17	0.62
Olfr818	258773	olfactory receptor 818	0.08	0.82	0.27	0.43
Cyth2	19158	cytohesin 2	0.08	0.82	-0.11	0.74
Fam81b	238726	family with sequence similarity 81, member B	0.08	0.82	0.08	0.81
Trim30e-ps1	625321	tripartite motif-containing 30E, pseudogene 1	0.08	0.82	0.05	0.89
Polr3g	67486	polymerase (RNA) III (DNA directed) polypeptide G	0.08	0.82	0.46	0.15
Picalm	233489	phosphatidylinositol binding clathrin assembly protein	0.08	0.82	0.48	0.14
Cubn	65969	cubilin (intrinsic factor-cobalamin receptor)	0.08	0.82	0.1	0.76
Fam186b	545136	family with sequence similarity 186, member B	0.08	0.82	-0.47	0.14
Olfr713	259036	olfactory receptor 713	0.08	0.82	0	0.99
Ubap2l	74383	ubiquitin-associated protein 2-like	0.08	0.82	0.09	0.79
Slc16a7	20503	solute carrier family 16 (monocarboxylic acid transporters), member 7	0.08	0.82	0.58	0.059
Olfr786	258542	olfactory receptor 786	0.08	0.82	0.31	0.35
Gm9870	100856880	predicted gene 9870	0.08	0.82	0.34	0.31
Olfr944	258500	olfactory receptor 944	0.08	0.82	0.21	0.54
S100a13	20196	S100 calcium binding protein A13	0.08	0.82	0.62	0.04
Snta1	20648	syntrophin, acidic 1	0.08	0.82	-0.08	0.81
Etl4	208618	enhancer trap locus 4	0.08	0.82	0.16	0.64
Olfr1412	258274	olfactory receptor 1412	0.08	0.82	0.28	0.4
Spata22	380709	spermatogenesis associated 22	0.08	0.82	0.63	0.036
Cby3	76653	chibby homolog 3 (Drosophila)	0.08	0.82	0.45	0.17
Rsph9	75564	radial spoke head 9 homolog (Chlamydomonas)	0.08	0.82	-0.35	0.3
Fam167a	219148	family with sequence similarity 167, member A	0.08	0.82	-0.01	0.98
Bsph2	77684	binder of sperm protein homolog 2	0.08	0.82	0.31	0.36
Cmtr2	234728	cap methyltransferase 2	0.08	0.82	-0.6	0.05
Vmn2r94	665227	vomeronasal 2, receptor 94	0.08	0.82	0.49	0.13
Gm10415	100038574	predicted gene 10415	0.08	0.82	0.11	0.75
Kdm5b	75605	lysine (K)-specific demethylase 5B	0.08	0.82	-0.18	0.6
Mir30a	387225	microRNA 30a	0.08	0.82	0.25	0.45
Setd3	52690	SET domain containing 3	0.08	0.82	-0.16	0.64
Mfsd4	213006	major facilitator superfamily domain containing 4	0.08	0.82	-0.46	0.15
Timm13	30055	translocase of inner mitochondrial membrane 13	0.08	0.82	0.51	0.11
Olfr732	258659	olfactory receptor 732	0.08	0.82	0.45	0.16
Olfr837	258558	olfactory receptor 837	0.08	0.82	0.41	0.21
Csf3r	12986	colony stimulating factor 3 receptor (granulocyte)	0.08	0.82	0.05	0.88
Pop5	117109	processing of precursor 5, ribonuclease P/MRP family (S. cerevisiae)	0.08	0.82	0.18	0.59
Olfr735	257909	olfactory receptor 735	0.08	0.82	0.54	0.088
Rnf183	76072	ring finger protein 183	0.08	0.82	0.09	0.79
Ccdc84	382073	coiled-coil domain containing 84	0.08	0.82	0.54	0.086
Bpifb2	66557	BPI fold containing family B, member 2	0.08	0.82	0.18	0.59
Ccdc94	72886	coiled-coil domain containing 94	0.08	0.82	-0.1	0.78
1700003M02Rik	69329	RIKEN cDNA 1700003M02 gene	0.08	0.82	-0.03	0.94
Ror1	26563	receptor tyrosine kinase-like orphan receptor 1	0.08	0.82	0.4	0.22
Ssxa1	385338	synovial sarcoma, X member A, breakpoint 1	0.08	0.82	-0.29	0.38
Daw1	71227	dynein assembly factor with WDR repeat domains 1	0.08	0.82	0.11	0.75
Sox6	20679	SRY (sex determining region Y)-box 6	0.08	0.82	0.14	0.68
Olfr862	258555	olfactory receptor 862	0.08	0.82	0.44	0.17
Krt74	406222	keratin 74	0.08	0.82	-0.16	0.64
Tmem182	381339	transmembrane protein 182	0.08	0.82	0.24	0.48
Olfr381	259024	olfactory receptor 381	0.08	0.82	0.44	0.18
Capza3	12344	capping protein (actin filament) muscle Z-line, alpha 3	0.08	0.82	0.53	0.091
Cep112	76380	centrosomal protein 112	0.08	0.82	-0.28	0.4
Gm7120	633640	predicted gene 7120	0.08	0.82	-0.09	0.78
Acadvl	11370	acyl-Coenzyme A dehydrogenase, very long chain	0.08	0.82	0.61	0.044
2810428I15Rik	66462	RIKEN cDNA 2810428I15 gene	0.08	0.82	0.17	0.62
Cdkal1	68916	CDK5 regulatory subunit associated protein 1-like 1	0.08	0.82	0.11	0.75
Scn4a	110880	sodium channel, voltage-gated, type IV, alpha	0.08	0.82	-0.05	0.89
Acp2	11432	acid phosphatase 2, lysosomal	0.08	0.82	-0.08	0.81
Cfap69	207686	cilia and flagella associated protein 69	0.08	0.82	-0.39	0.23
D330020A13Rik	791395	RIKEN cDNA D330020A13 gene	0.08	0.82	-0.2	0.56
Ces4a	234677	carboxylesterase 4A	0.08	0.82	0.15	0.67
Tpst1	22021	protein-tyrosine sulfotransferase 1	0.08	0.82	0.25	0.46
Ipmk	69718	inositol polyphosphate multikinase	0.08	0.82	0.1	0.77
BC037156	494497	cDNA sequence BC037156	0.08	0.82	0.13	0.71
Gm5105	329763	predicted gene 5105	0.08	0.82	-0.09	0.79
Armc12	67645	armadillo repeat containing 12	0.08	0.82	0.08	0.81
Npff	54615	neuropeptide FF-amide peptide precursor	0.08	0.82	0.23	0.5
Lef1	16842	lymphoid enhancer binding factor 1	0.08	0.82	-0.43	0.18
Gm46	194604	predicted gene 46	0.08	0.82	-0.11	0.76
Ndufa6	67130	NADH dehydrogenase (ubiquinone) 1 alpha subcomplex, 6 (B14)	0.08	0.81	0.21	0.53
Olfr652	259050	olfactory receptor 652	0.08	0.81	0.2	0.55
Fras1	231470	Fraser syndrome 1 homolog (human)	0.08	0.81	-0.03	0.93
Metap1d	66559	methionyl aminopeptidase type 1D (mitochondrial)	0.08	0.81	0.38	0.25
LOC102634852	102634852	uncharacterized LOC102634852	0.08	0.81	0.17	0.61
Olfr1077-ps1	625853	olfactory receptor 1077, pseudogene 1	0.08	0.81	0.27	0.43
Coq4	227683	coenzyme Q4 homolog (yeast)	0.08	0.81	0.33	0.33
Slc35c2	228875	solute carrier family 35, member C2	0.08	0.81	-0.53	0.095
Hcar1	243270	hydrocarboxylic acid receptor 1	0.08	0.81	0.41	0.21
Ube2d3	66105	ubiquitin-conjugating enzyme E2D 3	0.08	0.81	0.04	0.9
Maf1	68877	MAF1 homolog (S. cerevisiae)	0.08	0.81	0.11	0.75
Tpcn2	233979	two pore segment channel 2	0.08	0.81	0.31	0.35
Dusp12	80915	dual specificity phosphatase 12	0.08	0.81	-0.06	0.87
Serpine3	319433	serpin peptidase inhibitor, clade E (nexin, plasminogen activator inhibitor type 1), member 3	0.08	0.81	0.41	0.21
Tfeb	21425	transcription factor EB	0.08	0.81	0.1	0.77
Rbm15b	109095	RNA binding motif protein 15B	0.08	0.81	0.49	0.13
Phc3	241915	polyhomeotic-like 3 (Drosophila)	0.08	0.81	-0.18	0.59
Chd3	216848	chromodomain helicase DNA binding protein 3	0.08	0.81	-0.07	0.83
Zfp697	242109	zinc finger protein 697	0.08	0.81	0.25	0.45
Fev	260298	FEV (ETS oncogene family)	0.08	0.81	0.24	0.48
Olfr781	258723	olfactory receptor 781	0.08	0.81	0.36	0.28
Kcnj2	16518	potassium inwardly-rectifying channel, subfamily J, member 2	0.08	0.81	-0.23	0.49
Chrng	11449	cholinergic receptor, nicotinic, gamma polypeptide	0.08	0.81	-0.01	0.97
Lrrc47	72946	leucine rich repeat containing 47	0.08	0.81	0.21	0.54
Zfp346	26919	zinc finger protein 346	0.08	0.81	-0.51	0.11
Zfp865	319748	zinc finger protein 865	0.08	0.81	0.14	0.68
Lamtor5	68576	late endosomal/lysosomal adaptor, MAPK and MTOR activator 5	0.08	0.81	0.31	0.35
Ptrh1	329384	peptidyl-tRNA hydrolase 1 homolog (S. cerevisiae)	0.08	0.81	0.27	0.43
Slc7a6os	66432	solute carrier family 7, member 6 opposite strand	0.08	0.81	0.58	0.059
Mir551b	791072	microRNA 551b	0.08	0.81	0.3	0.37
Bckdk	12041	branched chain ketoacid dehydrogenase kinase	0.08	0.81	0.18	0.59
Erlec1	66753	endoplasmic reticulum lectin 1	0.08	0.81	0.08	0.81
Mrfap1	67568	Morf4 family associated protein 1	0.08	0.81	-0.56	0.075
Pcnx	54604	pecanex homolog (Drosophila)	0.08	0.81	0.02	0.95
Ets2	23872	E26 avian leukemia oncogene 2, 3' domain	0.08	0.81	0.4	0.22
4933434E20Rik	99650	RIKEN cDNA 4933434E20 gene	0.08	0.81	-0.4	0.22
1700029J07Rik	69479	RIKEN cDNA 1700029J07 gene	0.08	0.81	-0.22	0.52
Crim1	50766	cysteine rich transmembrane BMP regulator 1 (chordin like)	0.08	0.81	0.1	0.77
Aldh3b2	621603	aldehyde dehydrogenase 3 family, member B2	0.08	0.81	0.23	0.5
Zbtb12	193736	zinc finger and BTB domain containing 12	0.08	0.81	0.19	0.58
Tlr9	81897	toll-like receptor 9	0.08	0.81	0.18	0.59
Dgat2l6	668257	diacylglycerol O-acyltransferase 2-like 6	0.08	0.81	-0.25	0.47
Mir224	723894	microRNA 224	0.08	0.81	0.36	0.27
Olfr1173	404329	olfactory receptor 1173	0.08	0.81	0.16	0.64
Olfr893	258333	olfactory receptor 893	0.08	0.81	0.34	0.3
Btn1a1	12231	butyrophilin, subfamily 1, member A1	0.08	0.81	0.26	0.45
Rfc4	106344	replication factor C (activator 1) 4	0.08	0.81	0.08	0.81
Psors1c2	57390	psoriasis susceptibility 1 candidate 2 (human)	0.08	0.81	0.59	0.057
Sh2d2a	27371	SH2 domain containing 2A	0.08	0.81	0.65	0.029
Lrrfip2	71268	leucine rich repeat (in FLII) interacting protein 2	0.08	0.81	0.23	0.5
Bub1b	12236	budding uninhibited by benzimidazoles 1 homolog, beta (S. cerevisiae)	0.08	0.81	-0.24	0.47
Cdhr2	268663	cadherin-related family member 2	0.08	0.81	0	0.99
Gm11992	626870	predicted gene 11992	0.08	0.81	0.08	0.81
Cd160	54215	CD160 antigen	0.08	0.81	0.16	0.64
Fam162a	70186	family with sequence similarity 162, member A	0.08	0.81	0.5	0.12
1700019M22Rik	69423	NFX-like protein	0.08	0.81	0.25	0.46
Smim5	66528	small integral membrane protein 5	0.08	0.81	0.4	0.22
Fam124b	241128	family with sequence similarity 124, member B	0.08	0.81	0.36	0.28
Olfr48	18347	olfactory receptor 48	0.08	0.81	0.34	0.31
Mars2	212679	methionine-tRNA synthetase 2 (mitochondrial)	0.08	0.81	-0.21	0.54
Ddit4l	73284	DNA-damage-inducible transcript 4-like	0.08	0.81	-0.17	0.62
Rpl26	19941	ribosomal protein L26	0.08	0.81	0.51	0.11
Gjc1	14615	gap junction protein, gamma 1	0.08	0.81	0.22	0.51
Ttk	22137	Ttk protein kinase	0.08	0.8	-0.02	0.94
2410002F23Rik	668661	RIKEN cDNA 2410002F23 gene	0.08	0.8	-0.47	0.15
Gfpt2	14584	glutamine fructose-6-phosphate transaminase 2	0.08	0.8	0.28	0.4
Rtkn2	170799	rhotekin 2	0.08	0.8	0.03	0.94
Slc2a5	56485	solute carrier family 2 (facilitated glucose transporter), member 5	0.08	0.8	0.24	0.47
Xab2	67439	XPA binding protein 2	0.08	0.8	0.24	0.47
Olfr199	404310	olfactory receptor 199	0.09	0.8	0.33	0.32
Fbp2	14120	fructose bisphosphatase 2	0.09	0.8	0.21	0.53
Zfp213	449521	zinc finger protein 213	0.09	0.8	0.64	0.035
Gm13777	279067	predicted gene 13777	0.09	0.8	0.38	0.24
Trpm1	17364	transient receptor potential cation channel, subfamily M, member 1	0.09	0.8	0.14	0.69
Emp2	13731	epithelial membrane protein 2	0.09	0.8	0.32	0.34
2610001J05Rik	66520	RIKEN cDNA 2610001J05 gene	0.09	0.8	0.04	0.91
Pikfyve	18711	phosphoinositide kinase, FYVE finger containing	0.09	0.8	0.22	0.52
M1ap	110958	meiosis 1 associated protein	0.09	0.8	0	0.99
Med13	327987	mediator complex subunit 13	0.09	0.8	0.08	0.81
Amn	93835	amnionless	0.09	0.8	0.11	0.75
Tmem70	70397	transmembrane protein 70	0.09	0.8	0.41	0.21
Xrcc1	22594	X-ray repair complementing defective repair in Chinese hamster cells 1	0.09	0.8	0.28	0.4
Mansc4	545893	MANSC domain containing 4	0.09	0.8	0.04	0.92
4930579F01Rik	67741	RIKEN cDNA 4930579F01 gene	0.09	0.8	0.47	0.14
Olfr669	259045	olfactory receptor 669	0.09	0.8	0.08	0.82
Olfr372	404315	olfactory receptor 372	0.09	0.8	0.11	0.74
Fap	14089	fibroblast activation protein	0.09	0.8	0.1	0.78
Olfr1062	259082	olfactory receptor 1062	0.09	0.8	0.39	0.24
Edf1	59022	endothelial differentiation-related factor 1	0.09	0.8	0.58	0.064
Plk3	12795	polo-like kinase 3	0.09	0.8	0.07	0.84
Tcaim	382117	T cell activation inhibitor, mitochondrial	0.09	0.8	0.21	0.53
Nipsnap3a	73398	nipsnap homolog 3A (C. elegans)	0.09	0.8	0.64	0.035
BC001981	100049162	cDNA sequence BC001981	0.09	0.8	0.22	0.52
Fam209	76426	family with sequence similarity 209	0.09	0.8	0.05	0.89
Dnlz	52838	DNL-type zinc finger	0.09	0.8	0.2	0.55
Ltc4s	17001	leukotriene C4 synthase	0.09	0.8	0.63	0.039
4930556J24Rik	75342	RIKEN cDNA 4930556J24 gene	0.09	0.8	0.12	0.74
Pde2a	207728	phosphodiesterase 2A, cGMP-stimulated	0.09	0.8	-0.16	0.64
Defb10	246085	defensin beta 10	0.09	0.8	0.56	0.071
H2-M9	14997	histocompatibility 2, M region locus 9	0.09	0.8	0.43	0.18
Ccdc157	216516	coiled-coil domain containing 157	0.09	0.8	0.19	0.57
Calm4	80796	calmodulin 4	0.09	0.8	-0.19	0.57
Dnaaf2	109065	dynein, axonemal assembly factor 2	0.09	0.8	0.21	0.53
F630040L22Rik	100048896	RIKEN cDNA F630040L22 gene	0.09	0.8	0.26	0.43
Olfr742	258422	olfactory receptor 742	0.09	0.8	0.02	0.96
Crat	12908	carnitine acetyltransferase	0.09	0.8	0.43	0.19
Ston2	108800	stonin 2	0.09	0.8	-0.24	0.48
Zfp264	101055709	zinc finger protein 264	0.09	0.8	0.28	0.4
Cutc	66388	cutC copper transporter homolog (E.coli)	0.09	0.8	0.22	0.52
Npl	74091	N-acetylneuraminate pyruvate lyase	0.09	0.8	-0.12	0.73
Anxa6	11749	annexin A6	0.09	0.8	0.53	0.096
Olfr1370	258528	olfactory receptor 1370	0.09	0.8	0.29	0.39
Lcorl	209707	ligand dependent nuclear receptor corepressor-like	0.09	0.8	-0.04	0.9
Lmbr1l	74775	limb region 1 like	0.09	0.8	0.67	0.023
Gk2	14626	glycerol kinase 2	0.09	0.8	0.36	0.27
Trdn	76757	triadin	0.09	0.8	0.16	0.64
Olfr1431	258409	olfactory receptor 1431	0.09	0.8	0.13	0.69
Cfap43	100048534	cilia and flagella associated protein 43	0.09	0.8	0.04	0.91
Med12	59024	mediator complex subunit 12	0.09	0.8	0.56	0.076
Ifit2	15958	interferon-induced protein with tetratricopeptide repeats 2	0.09	0.8	0.15	0.65
Olfr1368	258527	olfactory receptor 1368	0.09	0.8	0.18	0.59
Gm14410	100043403	predicted gene 14410	0.09	0.8	0.28	0.41
Capza1	12340	capping protein (actin filament) muscle Z-line, alpha 1	0.09	0.8	0.03	0.93
Ptpmt1	66461	protein tyrosine phosphatase, mitochondrial 1	0.09	0.8	0.37	0.26
Cbx4	12418	chromobox 4	0.09	0.8	0.15	0.66
Pnrc1	108767	proline-rich nuclear receptor coactivator 1	0.09	0.8	0.05	0.87
Xpo1	103573	exportin 1, CRM1 homolog (yeast)	0.09	0.8	-0.03	0.93
Acot3	171281	acyl-CoA thioesterase 3	0.09	0.8	0.26	0.43
Ptgdr2	14764	prostaglandin D2 receptor 2	0.09	0.8	0.16	0.64
Rplp2	67186	ribosomal protein, large P2	0.09	0.8	0.29	0.39
Nxn	18230	nucleoredoxin	0.09	0.8	-0.39	0.24
Klre1	243655	killer cell lectin-like receptor family E member 1	0.09	0.8	0.23	0.49
Pramel6	347711	preferentially expressed antigen in melanoma like 6	0.09	0.8	-0.21	0.54
A130014H13Rik	319630	RIKEN cDNA A130014H13 gene	0.09	0.79	0.02	0.95
G2e3	217558	G2/M-phase specific E3 ubiquitin ligase	0.09	0.79	0.18	0.59
Gbx1	231044	gastrulation brain homeobox 1	0.09	0.79	0.02	0.96
Tmem139	109218	transmembrane protein 139	0.09	0.79	0.16	0.64
Plekha8	231999	pleckstrin homology domain containing, family A (phosphoinositide binding specific) member 8	0.09	0.79	0.23	0.49
Atg4b	66615	autophagy related 4B, cysteine peptidase	0.09	0.79	-0.08	0.82
Adss	11566	adenylosuccinate synthetase, non muscle	0.09	0.79	-0.06	0.86
1700003F12Rik	75480	RIKEN cDNA 1700003F12 gene	0.09	0.79	0.21	0.53
Prkaa1	105787	protein kinase, AMP-activated, alpha 1 catalytic subunit	0.09	0.79	-0.06	0.86
Eif3h	68135	eukaryotic translation initiation factor 3, subunit H	0.09	0.79	-0.12	0.72
Gatb	229487	glutamyl-tRNA(Gln) amidotransferase, subunit B	0.09	0.79	0.58	0.061
Gje1	76743	gap junction protein, epsilon 1	0.09	0.79	0.3	0.36
Alkbh2	231642	alkB, alkylation repair homolog 2 (E. coli)	0.09	0.79	0.13	0.7
Gabarap	56486	gamma-aminobutyric acid receptor associated protein	0.09	0.79	0.57	0.069
Esyt2	52635	extended synaptotagmin-like protein 2	0.09	0.79	0.19	0.57
Tigit	100043314	T cell immunoreceptor with Ig and ITIM domains	0.09	0.79	-0.02	0.95
Foxc2	14234	forkhead box C2	0.09	0.79	0.04	0.9
Olfr1402	258272	olfactory receptor 1402	0.09	0.79	0.08	0.81
4932427H20Rik	100038370	RIKEN cDNA 4932427H20 gene	0.09	0.79	0.25	0.47
Zfp618	72701	zinc finger protein 618	0.09	0.79	-0.29	0.38
2310061J03Rik	66391	RIKEN cDNA 2310061J03 gene	0.09	0.79	0.6	0.05
Oxct2a	64059	3-oxoacid CoA transferase 2A	0.09	0.79	-0.06	0.86
1700034H15Rik	98736	RIKEN cDNA 1700034H15 gene	0.09	0.79	-0.3	0.37
Cep68	216543	centrosomal protein 68	0.09	0.79	0.39	0.24
Cabyr	71132	calcium-binding tyrosine-(Y)-phosphorylation regulated (fibrousheathin 2)	0.09	0.79	0.1	0.76
5031434C07Rik	100503613	RIKEN cDNA 5031434C07 gene	0.09	0.79	0.33	0.32
Inhba	16323	inhibin beta-A	0.09	0.79	0.14	0.69
Dlc1	50768	deleted in liver cancer 1	0.09	0.79	0.51	0.11
Mrps6	121022	mitochondrial ribosomal protein S6	0.09	0.79	0.02	0.96
Gm9978	791283	predicted gene 9978	0.09	0.79	0.27	0.42
Cdh6	12563	cadherin 6	0.09	0.79	-0.38	0.25
Mrps21	66292	mitochondrial ribosomal protein S21	0.09	0.79	0.32	0.34
Acat1	110446	acetyl-Coenzyme A acetyltransferase 1	0.09	0.79	0.56	0.076
Slc6a13	14412	solute carrier family 6 (neurotransmitter transporter, GABA), member 13	0.09	0.79	0.1	0.78
A630012P03Rik	100504594	RIKEN cDNA A630012P03 gene	0.09	0.79	0.37	0.27
Prpf4b	19134	PRP4 pre-mRNA processing factor 4 homolog B (yeast)	0.09	0.79	0.51	0.11
Mcts1	68995	malignant T cell amplified sequence 1	0.09	0.79	0.05	0.89
Grhl3	230824	grainyhead-like 3 (Drosophila)	0.09	0.79	0.23	0.5
Trp53i13	216964	transformation related protein 53 inducible protein 13	0.09	0.79	0.4	0.23
Zfp771	244216	zinc finger protein 771	0.09	0.79	-0.06	0.86
Spag7	216873	sperm associated antigen 7	0.09	0.79	-0.06	0.85
Fam193b	212483	family with sequence similarity 193, member B	0.09	0.79	0.35	0.29
D730045B01Rik	77867	RIKEN cDNA D730045B01 gene	0.09	0.79	0.25	0.45
F13a1	74145	coagulation factor XIII, A1 subunit	0.09	0.79	0.39	0.24
Pate4	56872	prostate and testis expressed 4	0.09	0.79	0.19	0.58
Krtap4-16	435285	keratin associated protein 4-16	0.09	0.79	0.22	0.52
Ipo8	320727	importin 8	0.09	0.79	-0.05	0.87
Bmx	12169	BMX non-receptor tyrosine kinase	0.09	0.79	0.29	0.39
Gm9876	791322	predicted gene 9876	0.09	0.79	0.19	0.57
Ifi44l	15061	interferon-induced protein 44 like	0.09	0.79	0.21	0.54
Olfr411	258704	olfactory receptor 411	0.09	0.79	0.06	0.87
Commd6	66200	COMM domain containing 6	0.09	0.79	0.39	0.23
Phip	83946	pleckstrin homology domain interacting protein	0.09	0.79	-0.3	0.37
Tmem86b	68255	transmembrane protein 86B	0.09	0.79	0.25	0.45
Nasp	50927	nuclear autoantigenic sperm protein (histone-binding)	0.09	0.79	0.38	0.25
Slk	20874	STE20-like kinase	0.09	0.79	0.41	0.21
Fxyd1	56188	FXYD domain-containing ion transport regulator 1	0.09	0.79	0.33	0.32
Ssb	20823	Sjogren syndrome antigen B	0.09	0.79	-0.64	0.032
Ermp1	226090	endoplasmic reticulum metallopeptidase 1	0.09	0.79	0.12	0.73
Art3	109979	ADP-ribosyltransferase 3	0.09	0.79	0.3	0.38
Gm10576	100038646	predicted gene 10576	0.09	0.79	0.27	0.43
Odf2l	52184	outer dense fiber of sperm tails 2-like	0.09	0.79	0.12	0.72
Gm15417	545539	predicted gene 15417	0.09	0.79	0.29	0.4
Olfr1055	259023	olfactory receptor 1055	0.09	0.79	0.16	0.64
Sfrp4	20379	secreted frizzled-related protein 4	0.09	0.79	-0.02	0.95
Znhit2	29805	zinc finger, HIT domain containing 2	0.09	0.79	0.12	0.72
Trmt2b	215201	TRM2 tRNA methyltransferase 2B	0.09	0.79	0.57	0.069
Emx2	13797	empty spiracles homeobox 2	0.09	0.79	0.01	0.97
Lrrc28	67867	leucine rich repeat containing 28	0.09	0.79	0.03	0.94
Cgrrf1	68755	cell growth regulator with ring finger domain 1	0.09	0.79	0.23	0.5
Trpm4	68667	transient receptor potential cation channel, subfamily M, member 4	0.09	0.79	0.09	0.8
Olfr1325	258393	olfactory receptor 1325	0.09	0.79	0.49	0.12
Magix	54634	MAGI family member, X-linked	0.09	0.79	0.45	0.17
Prss37	67690	protease, serine 37	0.09	0.79	0.58	0.06
Rnf151	67504	ring finger protein 151	0.09	0.79	0.51	0.11
Angpt4	11602	angiopoietin 4	0.09	0.79	0.5	0.12
Ifnl2	330496	interferon lambda 2	0.09	0.79	0.48	0.13
Vrk1	22367	vaccinia related kinase 1	0.09	0.79	0.36	0.27
Lim2	233187	lens intrinsic membrane protein 2	0.09	0.79	0.3	0.38
Eif4a3	192170	eukaryotic translation initiation factor 4A3	0.09	0.79	0.11	0.74
Olfr631	258961	olfactory receptor 631	0.09	0.79	0.15	0.66
Gm13194	381346	predicted gene 13194	0.09	0.79	0.42	0.2
Klhdc7a	242721	kelch domain containing 7A	0.09	0.79	0.56	0.072
Emx1	13796	empty spiracles homeobox 1	0.09	0.79	0.31	0.35
Usp17lc	13532	ubiquitin specific peptidase 17-like C	0.09	0.79	0.27	0.42
Cap1	12331	CAP, adenylate cyclase-associated protein 1 (yeast)	0.09	0.79	0.14	0.69
Zfp626	71163	zinc finger protein 626	0.09	0.79	-0.23	0.5
Peg10	170676	paternally expressed 10	0.09	0.79	-0.54	0.089
Vmn2r71	233445	vomeronasal 2, receptor 71	0.09	0.79	0.49	0.13
Slc25a31	73333	solute carrier family 25 (mitochondrial carrier; adenine nucleotide translocator), member 31	0.09	0.79	0.59	0.057
Klf12	16597	Kruppel-like factor 12	0.09	0.79	-0.41	0.21
Pcnt	18541	pericentrin (kendrin)	0.09	0.79	0.14	0.68
Arhgef12	69632	Rho guanine nucleotide exchange factor (GEF) 12	0.09	0.79	0.45	0.17
Atg2a	329015	autophagy related 2A	0.09	0.78	0.39	0.24
Psmc4	23996	proteasome (prosome, macropain) 26S subunit, ATPase, 4	0.09	0.78	-0.11	0.75
Olfr123	258623	olfactory receptor 123	0.09	0.78	0.19	0.58
Tnnt2	21956	troponin T2, cardiac	0.09	0.78	0.31	0.35
Setmar	74729	SET domain without mariner transposase fusion	0.09	0.78	-0.24	0.48
Ankrd2	56642	ankyrin repeat domain 2 (stretch responsive muscle)	0.09	0.78	-0.11	0.74
Tbcel	272589	tubulin folding cofactor E-like	0.09	0.78	-0.21	0.54
Lypd8	70163	LY6/PLAUR domain containing 8	0.09	0.78	0.29	0.4
Olfr553	233578	olfactory receptor 553	0.09	0.78	0.19	0.58
1700066B19Rik	73449	RIKEN cDNA 1700066B19 gene	0.09	0.78	-0.27	0.43
Olfr924	404322	olfactory receptor 924	0.09	0.78	0.33	0.33
Rexo4	227656	REX4, RNA exonuclease 4 homolog (S. cerevisiae)	0.09	0.78	-0.42	0.2
Fgfrl1	116701	fibroblast growth factor receptor-like 1	0.09	0.78	0.58	0.061
Gm9948	791293	predicted gene 9948	0.09	0.78	0.09	0.78
Olfr171	258960	olfactory receptor 171	0.09	0.78	0.32	0.34
Mmp1b	83996	matrix metallopeptidase 1b (interstitial collagenase)	0.09	0.78	-0.03	0.93
Mir194-2	723957	microRNA 194-2	0.09	0.78	0.11	0.75
Ppp2r5c	26931	protein phosphatase 2, regulatory subunit B', gamma	0.09	0.78	-0.35	0.29
Rbm34	52202	RNA binding motif protein 34	0.09	0.78	-0.28	0.4
Kif1c	16562	kinesin family member 1C	0.09	0.78	0.23	0.49
Dock7	67299	dedicator of cytokinesis 7	0.09	0.78	-0.05	0.88
Trmt2a	15547	TRM2 tRNA methyltransferase 2A	0.09	0.78	0.04	0.9
Zfp951	626391	zinc finger protein 951	0.09	0.78	-0.35	0.28
Zfp944	319615	zinc finger protein 944	0.09	0.78	-0.2	0.56
Mucl1	20771	mucin-like 1	0.09	0.78	0.41	0.21
Peli1	67245	pellino 1	0.09	0.78	0.14	0.67
Lrrc52	240899	leucine rich repeat containing 52	0.09	0.78	0.02	0.95
Men1	17283	multiple endocrine neoplasia 1	0.09	0.78	-0.11	0.74
Plekhg5	269608	pleckstrin homology domain containing, family G (with RhoGef domain) member 5	0.1	0.78	0.44	0.18
Slc50a1	19729	solute carrier family 50 (sugar transporter), member 1	0.1	0.78	0.07	0.84
Vmn1r38	171186	vomeronasal 1 receptor 38	0.1	0.78	0.15	0.66
Olfr1461	258299	olfactory receptor 1461	0.1	0.78	0.56	0.074
Gpc2	71951	glypican 2 (cerebroglycan)	0.1	0.78	0.12	0.72
Trmt1	212528	tRNA methyltransferase 1	0.1	0.78	-0.51	0.11
Tas2r116	112408	taste receptor, type 2, member 116	0.1	0.78	0.27	0.42
0610039K10Rik	68386	RIKEN cDNA 0610039K10 gene	0.1	0.78	0.69	0.018
Olfr1132	258833	olfactory receptor 1132	0.1	0.78	0.3	0.37
Kansl3	226976	KAT8 regulatory NSL complex subunit 3	0.1	0.78	0.3	0.37
Ldhc	16833	lactate dehydrogenase C	0.1	0.78	-0.1	0.78
Pus10	74467	pseudouridylate synthase 10	0.1	0.78	0.6	0.052
Slc3a2	17254	solute carrier family 3 (activators of dibasic and neutral amino acid transport), member 2	0.1	0.78	-0.18	0.6
Gm10099	791367	predicted gene 10099	0.1	0.78	-0.11	0.74
Akt1	11651	thymoma viral proto-oncogene 1	0.1	0.78	0.03	0.92
Plin5	66968	perilipin 5	0.1	0.78	0.65	0.029
Fam53b	77938	family with sequence similarity 53, member B	0.1	0.78	0.26	0.43
Actrt1	73360	actin-related protein T1	0.1	0.78	0.19	0.57
Exosc4	109075	exosome component 4	0.1	0.78	0.36	0.28
Etd	69501	embryonic testis differentiation	0.1	0.78	0.23	0.5
A1bg	117586	alpha-1-B glycoprotein	0.1	0.78	0.22	0.52
Ptpru	19273	protein tyrosine phosphatase, receptor type, U	0.1	0.78	-0.23	0.51
Pald1	27355	phosphatase domain containing, paladin 1	0.1	0.78	0.71	0.014
Ghrhr	14602	growth hormone releasing hormone receptor	0.1	0.78	0.38	0.25
BC004004	80748	cDNA sequence BC004004	0.1	0.78	0.4	0.22
Fcrl5	329693	Fc receptor-like 5	0.1	0.78	-0.5	0.12
Tpp2	22019	tripeptidyl peptidase II	0.1	0.78	0.13	0.7
Olfr1000	257899	olfactory receptor 1000	0.1	0.78	0.11	0.74
5730409K12Rik	70494	RIKEN cDNA 5730409K12 gene	0.1	0.78	0.52	0.1
Zbtb7c	207259	zinc finger and BTB domain containing 7C	0.1	0.78	0.01	0.97
Col9a2	12840	collagen, type IX, alpha 2	0.1	0.78	0.07	0.84
Smarce1	57376	SWI/SNF related, matrix associated, actin dependent regulator of chromatin, subfamily e, member 1	0.1	0.78	-0.17	0.62
Matn1	17180	matrilin 1, cartilage matrix protein	0.1	0.78	0.17	0.61
Ccdc105	70976	coiled-coil domain containing 105	0.1	0.78	-0.24	0.47
Agps	228061	alkylglycerone phosphate synthase	0.1	0.78	0.13	0.7
Olfr668	259061	olfactory receptor 668	0.1	0.78	0.52	0.1
Alpi	76768	alkaline phosphatase, intestinal	0.1	0.78	0.23	0.5
St13	70356	suppression of tumorigenicity 13	0.1	0.78	0.01	0.97
Trip4	56404	thyroid hormone receptor interactor 4	0.1	0.78	0.08	0.81
BC043934	270185	cDNA sequence BC043934	0.1	0.78	0.46	0.16
Erh	13877	enhancer of rudimentary homolog (Drosophila)	0.1	0.78	-0.27	0.42
A930012O16Rik	227923	RIKEN cDNA A930012O16 gene	0.1	0.78	0.55	0.078
Acot2	171210	acyl-CoA thioesterase 2	0.1	0.78	0.35	0.29
Ubxn7	224111	UBX domain protein 7	0.1	0.78	-0.27	0.43
Ttll13	269954	tubulin tyrosine ligase-like family, member 13	0.1	0.78	0.62	0.042
Sgol1	72415	shugoshin-like 1 (S. pombe)	0.1	0.78	0.56	0.074
A630001O12Rik	414091	RIKEN cDNA A630001O12 gene	0.1	0.78	-0.23	0.49
Sf3b4	107701	splicing factor 3b, subunit 4	0.1	0.78	0.06	0.85
Olfr1023	258580	olfactory receptor 1023	0.1	0.78	0.33	0.33
Atg10	66795	autophagy related 10	0.1	0.78	0.33	0.32
Spaca1	67652	sperm acrosome associated 1	0.1	0.78	0.49	0.13
Bhlhe40	20893	basic helix-loop-helix family, member e40	0.1	0.78	0.21	0.53
Kcmf1	74287	potassium channel modulatory factor 1	0.1	0.78	0	1
Olfr1208	258774	olfactory receptor 1208	0.1	0.78	0.33	0.32
Hars2	70791	histidyl-tRNA synthetase 2, mitochondrial (putative)	0.1	0.78	0.63	0.039
Bpifb9b	433492	BPI fold containing family B, member 9B	0.1	0.77	-0.07	0.84
Krtap6-5	68484	keratin associated protein 6-5	0.1	0.77	0.65	0.03
Ift122	81896	intraflagellar transport 122	0.1	0.77	-0.3	0.37
Pex6	224824	peroxisomal biogenesis factor 6	0.1	0.77	0.7	0.016
Phrf1	101471	PHD and ring finger domains 1	0.1	0.77	0.42	0.2
Klk1b8	16624	kallikrein 1-related peptidase b8	0.1	0.77	0.14	0.69
Best1	24115	bestrophin 1	0.1	0.77	-0.22	0.52
Ccng1	12450	cyclin G1	0.1	0.77	0.19	0.57
Osr1	23967	odd-skipped related 1 (Drosophila)	0.1	0.77	0.28	0.4
Bend5	67621	BEN domain containing 5	0.1	0.77	-0.26	0.44
Tchhl1	71325	trichohyalin-like 1	0.1	0.77	0.27	0.42
Ddit3	13198	DNA-damage inducible transcript 3	0.1	0.77	0.3	0.37
Ubac2	68889	ubiquitin associated domain containing 2	0.1	0.77	0.17	0.62
Olfr1392	258462	olfactory receptor 1392	0.1	0.77	0.48	0.13
Olfr76	258677	olfactory receptor 76	0.1	0.77	0.18	0.59
Ap4b1	67489	adaptor-related protein complex AP-4, beta 1	0.1	0.77	0.44	0.17
G730007D18Rik	100038502	RIKEN cDNA G730007D18 gene	0.1	0.77	0.22	0.52
Trpv6	64177	transient receptor potential cation channel, subfamily V, member 6	0.1	0.77	0.27	0.43
Rbp1	19659	retinol binding protein 1, cellular	0.1	0.77	0.3	0.37
Cuedc1	103841	CUE domain containing 1	0.1	0.77	-0.32	0.33
St3gal4	20443	ST3 beta-galactoside alpha-2,3-sialyltransferase 4	0.1	0.77	0.45	0.16
Ces1h	75704	carboxylesterase 1H	0.1	0.77	0.15	0.67
Ferd3l	114712	Fer3-like (Drosophila)	0.1	0.77	0	0.99
Cdsn	386463	corneodesmosin	0.1	0.77	0.41	0.22
Slc23a3	22626	solute carrier family 23 (nucleobase transporters), member 3	0.1	0.77	0.1	0.76
Cep104	230967	centrosomal protein 104	0.1	0.77	0.05	0.89
4930571K23Rik	75861	RIKEN cDNA 4930571K23 gene	0.1	0.77	0.38	0.25
Casp16	381070	caspase 16, apoptosis-related cysteine peptidase	0.1	0.77	0.17	0.61
Atp9b	50771	ATPase, class II, type 9B	0.1	0.77	0.05	0.88
Gm4794	215895	predicted gene 4794	0.1	0.77	0.3	0.36
Nelfb	58202	negative elongation factor complex member B	0.1	0.77	-0.03	0.94
Edn2	13615	endothelin 2	0.1	0.77	0.48	0.13
Mir34b	723849	microRNA 34b	0.1	0.77	0.22	0.51
Cdx1	12590	caudal type homeobox 1	0.1	0.77	0.07	0.83
Rassf9	237504	Ras association (RalGDS/AF-6) domain family (N-terminal) member 9	0.1	0.77	0.44	0.18
Pccb	66904	propionyl Coenzyme A carboxylase, beta polypeptide	0.1	0.77	0.64	0.034
Jph2	59091	junctophilin 2	0.1	0.77	0.11	0.76
Dsc2	13506	desmocollin 2	0.1	0.77	0.4	0.22
Slc16a8	57274	solute carrier family 16 (monocarboxylic acid transporters), member 8	0.1	0.77	0.42	0.2
Gm14092	627302	predicted gene 14092	0.1	0.77	0.3	0.37
Tnnc2	21925	troponin C2, fast	0.1	0.77	-0.01	0.97
Tprkb	69786	Tp53rk binding protein	0.1	0.77	-0.19	0.57
Krt6b	16688	keratin 6B	0.1	0.77	0.01	0.98
Slc25a48	328258	solute carrier family 25, member 48	0.1	0.77	0.6	0.051
Ly86	17084	lymphocyte antigen 86	0.1	0.77	-0.08	0.82
Olfml2b	320078	olfactomedin-like 2B	0.1	0.77	0.23	0.5
Hmcn2	665700	hemicentin 2	0.1	0.77	0.11	0.75
Insig1	231070	insulin induced gene 1	0.1	0.77	0.28	0.4
Lyg2	332427	lysozyme G-like 2	0.1	0.77	0.08	0.82
Cib3	234421	calcium and integrin binding family member 3	0.1	0.77	0.33	0.33
Ftsj2	68017	FtsJ homolog 2 (E. coli)	0.1	0.77	0.29	0.39
Pip	18716	prolactin induced protein	0.1	0.77	0.62	0.04
Catsper1	225865	cation channel, sperm associated 1	0.1	0.77	0.15	0.67
Cryaa	12954	crystallin, alpha A	0.1	0.77	0.3	0.37
Olfr155	29845	olfactory receptor 155	0.1	0.77	0.57	0.069
Lrrc66	231296	leucine rich repeat containing 66	0.1	0.77	0.2	0.55
Klhl36	234796	kelch-like 36	0.1	0.77	0.33	0.31
Rtn4rl1	237847	reticulon 4 receptor-like 1	0.1	0.77	-0.22	0.51
Dsp	109620	desmoplakin	0.1	0.77	0.56	0.074
Hdgfrp2	15193	hepatoma-derived growth factor, related protein 2	0.1	0.77	-0.01	0.98
Rasl11a	68895	RAS-like, family 11, member A	0.1	0.77	0.23	0.5
Kif27	75050	kinesin family member 27	0.1	0.77	0.05	0.88
Tepp	73407	testis, prostate and placenta expressed	0.1	0.77	0.36	0.27
Olfr705	259034	olfactory receptor 705	0.1	0.77	0.16	0.63
Dnttip1	76233	deoxynucleotidyltransferase, terminal, interacting protein 1	0.1	0.77	-0.51	0.11
Tead4	21679	TEA domain family member 4	0.1	0.77	0.13	0.71
Cybrd1	73649	cytochrome b reductase 1	0.1	0.77	0	1
Pex13	72129	peroxisomal biogenesis factor 13	0.1	0.77	0.54	0.089
Wdr45	54636	WD repeat domain 45	0.1	0.77	0.79	0.004
Vmn1r226	171225	vomeronasal 1 receptor 226	0.1	0.77	0.33	0.32
Gjb3	14620	gap junction protein, beta 3	0.1	0.77	0.18	0.6
Crls1	66586	cardiolipin synthase 1	0.1	0.77	0.55	0.082
Kcnj14	211480	potassium inwardly-rectifying channel, subfamily J, member 14	0.1	0.77	0.34	0.31
Gfm2	320806	G elongation factor, mitochondrial 2	0.1	0.77	0.36	0.27
Mir106b	723925	microRNA 106b	0.1	0.77	-0.17	0.61
Aunip	69885	aurora kinase A and ninein interacting protein	0.1	0.77	0.32	0.34
Slc13a1	55961	solute carrier family 13 (sodium/sulfate symporters), member 1	0.1	0.77	0.15	0.66
Nbeal2	235627	neurobeachin-like 2	0.1	0.77	0.62	0.042
Capn13	381122	calpain 13	0.1	0.77	0.25	0.45
Dnah12	110083	dynein, axonemal, heavy chain 12	0.1	0.77	0.08	0.81
Sarnp	66118	SAP domain containing ribonucleoprotein	0.1	0.77	-0.08	0.81
Adam2	11495	a disintegrin and metallopeptidase domain 2	0.1	0.77	-0.43	0.18
Teddm1b	433365	transmembrane epididymal protein 1B	0.1	0.77	0.06	0.85
1700023E05Rik	71868	RIKEN cDNA 1700023E05 gene	0.1	0.77	-0.17	0.62
Acot1	26897	acyl-CoA thioesterase 1	0.1	0.77	0.3	0.37
Jak2	16452	Janus kinase 2	0.1	0.77	-0.02	0.96
Myh2	17882	myosin, heavy polypeptide 2, skeletal muscle, adult	0.1	0.77	-0.03	0.92
Txndc15	69672	thioredoxin domain containing 15	0.1	0.77	0.15	0.65
Snx1	56440	sorting nexin 1	0.1	0.77	-0.21	0.53
Snx29	74478	sorting nexin 29	0.1	0.77	0.07	0.83
Etfdh	66841	electron transferring flavoprotein, dehydrogenase	0.1	0.77	0.62	0.044
Gm9767	100040851	predicted gene 9767	0.1	0.76	-0.43	0.18
Nf2	18016	neurofibromatosis 2	0.1	0.76	0.18	0.6
Prl4a1	19110	prolactin family 4, subfamily a, member 1	0.1	0.76	0.38	0.24
Gm10832	100038543	predicted gene 10832	0.1	0.76	0.15	0.65
5830477G23Rik	76116	RIKEN cDNA 5830477G23 gene	0.1	0.76	0.54	0.086
Slc33a1	11416	solute carrier family 33 (acetyl-CoA transporter), member 1	0.1	0.76	0.34	0.3
2010001K21Rik	69829	RIKEN cDNA 2010001K21 gene	0.1	0.76	0.3	0.37
Tmem131	56030	transmembrane protein 131	0.1	0.76	0.21	0.53
Smpx	66106	small muscle protein, X-linked	0.1	0.76	0.03	0.92
BC021891	234878	cDNA sequence BC021891	0.1	0.76	0.18	0.59
Tha1	71776	threonine aldolase 1	0.1	0.76	0.46	0.16
Olfr1436	258682	olfactory receptor 1436	0.1	0.76	0.33	0.33
Sec31b	240667	Sec31 homolog B (S. cerevisiae)	0.1	0.76	0.45	0.16
Neu3	50877	neuraminidase 3	0.1	0.76	0.22	0.52
Cldn6	54419	claudin 6	0.1	0.76	0.61	0.045
Myh1	17879	myosin, heavy polypeptide 1, skeletal muscle, adult	0.1	0.76	0.01	0.98
Adsl	11564	adenylosuccinate lyase	0.1	0.76	0.07	0.83
Krtap10-10	544710	keratin associated protein 10-10	0.1	0.76	0.46	0.15
Dmc1	13404	DMC1 dosage suppressor of mck1 homolog, meiosis-specific homologous recombination	0.1	0.76	-0.47	0.15
Serpina3h	546546	serine (or cysteine) peptidase inhibitor, clade A, member 3H	0.1	0.76	0.39	0.24
Gm10835	100038643	predicted gene 10835	0.1	0.76	0.18	0.61
Olfr61	18362	olfactory receptor 61	0.1	0.76	-0.05	0.88
Vmn1r74	171240	vomeronasal 1 receptor 74	0.1	0.76	0.56	0.075
Gpat2	215456	glycerol-3-phosphate acyltransferase 2, mitochondrial	0.1	0.76	0.08	0.81
1700061E17Rik	100038395	RIKEN cDNA 1700061E17 gene	0.1	0.76	0.39	0.24
Foxl2	26927	forkhead box L2	0.1	0.76	-0.25	0.45
Pde3b	18576	phosphodiesterase 3B, cGMP-inhibited	0.1	0.76	0.56	0.073
Csnk2a2	13000	casein kinase 2, alpha prime polypeptide	0.1	0.76	0.01	0.97
Mrpl37	56280	mitochondrial ribosomal protein L37	0.1	0.76	0.22	0.52
Gm10258	545510	predicted gene 10258	0.1	0.76	0.36	0.28
Mrps10	64657	mitochondrial ribosomal protein S10	0.1	0.76	0.05	0.88
Mir15a	387174	microRNA 15a	0.1	0.76	0.54	0.087
Lrrc42	77809	leucine rich repeat containing 42	0.1	0.76	0.13	0.7
Plac8l1	69401	PLAC8-like 1	0.1	0.76	-0.06	0.85
Hbs1l	56422	Hbs1-like (S. cerevisiae)	0.1	0.76	0.19	0.59
Iqcd	75732	IQ motif containing D	0.1	0.76	-0.25	0.45
Larp4	207214	La ribonucleoprotein domain family, member 4	0.1	0.76	0.62	0.044
Zcchc16	619287	zinc finger, CCHC domain containing 16	0.1	0.76	-0.63	0.037
Aen	68048	apoptosis enhancing nuclease	0.1	0.76	-0.31	0.36
Prkar2a	19087	protein kinase, cAMP dependent regulatory, type II alpha	0.1	0.76	-0.06	0.86
Emc6	66048	ER membrane protein complex subunit 6	0.1	0.76	0.51	0.11
Mrpl16	94063	mitochondrial ribosomal protein L16	0.1	0.76	0.43	0.18
Gmpr2	105446	guanosine monophosphate reductase 2	0.1	0.76	0.37	0.26
Pfas	237823	phosphoribosylformylglycinamidine synthase (FGAR amidotransferase)	0.1	0.76	-0.08	0.82
Rpa3	68240	replication protein A3	0.1	0.76	0.72	0.012
Olfr1440	258679	olfactory receptor 1440	0.1	0.76	0.42	0.2
Mvd	192156	mevalonate (diphospho) decarboxylase	0.1	0.76	-0.02	0.95
E230025N22Rik	240216	Riken cDNA E230025N22 gene	0.1	0.76	0.29	0.38
Brca1	12189	breast cancer 1	0.1	0.76	-0.05	0.88
Dgcr6	13353	DiGeorge syndrome critical region gene 6	0.1	0.76	0.41	0.21
Ccdc178	70950	coiled coil domain containing 178	0.1	0.76	0.35	0.29
Cdhr4	69398	cadherin-related family member 4	0.1	0.76	0.15	0.66
Suz12	52615	suppressor of zeste 12 homolog (Drosophila)	0.1	0.76	0.35	0.29
Jup	16480	junction plakoglobin	0.1	0.76	0.43	0.18
Tbx15	21384	T-box 15	0.1	0.76	-0.11	0.74
Siglec15	620235	sialic acid binding Ig-like lectin 15	0.1	0.76	-0.12	0.74
Stard4	170459	StAR-related lipid transfer (START) domain containing 4	0.1	0.76	0.16	0.64
Srcap	100043597	Snf2-related CREBBP activator protein	0.1	0.76	0.15	0.66
Stac3	237611	SH3 and cysteine rich domain 3	0.1	0.76	-0.25	0.46
Ubxn2b	68053	UBX domain protein 2B	0.1	0.76	-0.21	0.54
Six1	20471	sine oculis-related homeobox 1	0.1	0.76	0.14	0.69
Irak2	108960	interleukin-1 receptor-associated kinase 2	0.1	0.76	0.65	0.03
Oc90	18256	otoconin 90	0.1	0.76	0.46	0.15
Tox3	244579	TOX high mobility group box family member 3	0.1	0.76	-0.35	0.3
Vwde	232585	von Willebrand factor D and EGF domains	0.1	0.76	0.55	0.083
Gmeb2	229004	glucocorticoid modulatory element binding protein 2	0.1	0.76	0.22	0.51
Cd8a	12525	CD8 antigen, alpha chain	0.1	0.76	0.43	0.19
Prr33	677289	proline rich 33	0.1	0.76	-0.21	0.54
Skint11	230623	selection and upkeep of intraepithelial T cells 11	0.1	0.76	0.35	0.29
Exosc8	69639	exosome component 8	0.1	0.76	0.09	0.79
Gpatch4	66614	G patch domain containing 4	0.11	0.76	-0.26	0.45
Vmn1r216	171279	vomeronasal 1 receptor 216	0.11	0.76	0.24	0.48
Asf1b	66929	anti-silencing function 1B histone chaperone	0.11	0.76	0.67	0.023
Olfr1420	258405	olfactory receptor 1420	0.11	0.76	0.29	0.38
Gm16386	100042679	zinc finger protein 946 pseudogene	0.11	0.76	0.07	0.84
Vil1	22349	villin 1	0.11	0.76	0.15	0.66
I830127L07Rik	546643	RIKEN cDNA I830127L07 gene	0.11	0.76	0.34	0.31
Mlycd	56690	malonyl-CoA decarboxylase	0.11	0.76	0.51	0.11
Ccdc55	237859	coiled-coil domain containing 55	0.11	0.76	-0.41	0.21
Prelid2	77619	PRELI domain containing 2	0.11	0.76	0.46	0.16
Lin7c	22343	lin-7 homolog C (C. elegans)	0.11	0.76	-0.03	0.92
Dhx38	64340	DEAH (Asp-Glu-Ala-His) box polypeptide 38	0.11	0.76	0.3	0.38
Fam78a	241303	family with sequence similarity 78, member A	0.11	0.76	0	0.99
Pwwp2b	101631	PWWP domain containing 2B	0.11	0.76	0.35	0.29
Tmem8	60455	transmembrane protein 8 (five membrane-spanning domains)	0.11	0.76	0.2	0.57
Pdlim3	53318	PDZ and LIM domain 3	0.11	0.76	0.21	0.53
Polg	18975	polymerase (DNA directed), gamma	0.11	0.76	0.75	0.0081
Rnaseh2b	67153	ribonuclease H2, subunit B	0.11	0.76	0.08	0.82
1810010H24Rik	69066	RIKEN cDNA 1810010H24 gene	0.11	0.76	0.13	0.7
Sema4a	20351	sema domain, immunoglobulin domain (Ig), transmembrane domain (TM) and short cytoplasmic domain, (semaphorin) 4A	0.11	0.76	0.23	0.49
Fbxl13	320118	F-box and leucine-rich repeat protein 13	0.11	0.76	0.12	0.73
Tnni2	21953	troponin I, skeletal, fast 2	0.11	0.76	0.01	0.97
Pole4	66979	polymerase (DNA-directed), epsilon 4 (p12 subunit)	0.11	0.76	0.23	0.5
Clhc1	73324	clathrin heavy chain linker domain containing 1	0.11	0.76	-0.1	0.77
Coa4	68185	cytochrome c oxidase assembly factor 4	0.11	0.76	0.58	0.063
Pde6a	225600	phosphodiesterase 6A, cGMP-specific, rod, alpha	0.11	0.76	0.11	0.75
Ctnnb1	12387	catenin (cadherin associated protein), beta 1	0.11	0.76	0	0.99
Upp2	76654	uridine phosphorylase 2	0.11	0.76	-0.02	0.96
Als2cr12	108812	amyotrophic lateral sclerosis 2 (juvenile) chromosome region, candidate 12 (human)	0.11	0.76	0.49	0.13
1500011K16Rik	67885	RIKEN cDNA 1500011K16 gene	0.11	0.76	-0.05	0.88
Gadl1	73748	glutamate decarboxylase-like 1	0.11	0.76	-0.15	0.65
Txndc12	66073	thioredoxin domain containing 12 (endoplasmic reticulum)	0.11	0.75	0.33	0.32
Fkbpl	56299	FK506 binding protein-like	0.11	0.75	0.34	0.31
Gm10537	100038692	predicted gene 10537	0.11	0.75	0.07	0.83
Hspa1l	15482	heat shock protein 1-like	0.11	0.75	0.07	0.83
Sall4	99377	sal-like 4 (Drosophila)	0.11	0.75	0.04	0.91
Ccdc40	207607	coiled-coil domain containing 40	0.11	0.75	0.08	0.82
Recql	19691	RecQ protein-like	0.11	0.75	0.21	0.53
Cdc42ep4	56699	CDC42 effector protein (Rho GTPase binding) 4	0.11	0.75	0.2	0.55
Nphs2	170484	nephrosis 2, podocin	0.11	0.75	0.13	0.7
Gm10366	100126033	predicted gene 10366	0.11	0.75	0.35	0.3
Rhpn1	14787	rhophilin, Rho GTPase binding protein 1	0.11	0.75	0.11	0.75
Stap2	106766	signal transducing adaptor family member 2	0.11	0.75	0.68	0.021
Bbs10	71769	Bardet-Biedl syndrome 10 (human)	0.11	0.75	0.26	0.43
Emd	13726	emerin	0.11	0.75	-0.1	0.76
Mir680-2	751551	microRNA 680-2	0.11	0.75	0.21	0.54
Olfr933	258433	olfactory receptor 933	0.11	0.75	0.45	0.16
Macrod1	107227	MACRO domain containing 1	0.11	0.75	0.43	0.19
Olfr549	259105	olfactory receptor 549	0.11	0.75	0.19	0.58
Batf2	74481	basic leucine zipper transcription factor, ATF-like 2	0.11	0.75	0.19	0.58
Mir15b	387175	microRNA 15b	0.11	0.75	0.38	0.25
Tmed6	66269	transmembrane emp24 protein transport domain containing 6	0.11	0.75	0.1	0.77
Gm5785	544864	predicted gene 5785	0.11	0.75	0.62	0.042
Gm10588	100038677	predicted gene 10588	0.11	0.75	-0.17	0.62
Caap1	67770	caspase activity and apoptosis inhibitor 1	0.11	0.75	0.08	0.81
Mirlet7i	387251	microRNA let7i	0.11	0.75	0.68	0.02
Defb18	654460	defensin beta 18	0.11	0.75	-0.11	0.74
Vmn2r81	216144	vomeronasal 2, receptor 81	0.11	0.75	0.35	0.28
Plcg1	18803	phospholipase C, gamma 1	0.11	0.75	0.43	0.18
Hacd3	57874	3-hydroxyacyl-CoA dehydratase 3	0.11	0.75	-0.28	0.4
Zpld1	239852	zona pellucida like domain containing 1	0.11	0.75	0.33	0.32
Olfr1193	329460	olfactory receptor 1193	0.11	0.75	0.32	0.34
Calml3	70405	calmodulin-like 3	0.11	0.75	0.06	0.87
Fxr1	14359	fragile X mental retardation gene 1, autosomal homolog	0.11	0.75	-0.1	0.76
Ahnak2	100041194	AHNAK nucleoprotein 2	0.11	0.75	0.17	0.61
Sapcd1	78376	suppressor APC domain containing 1	0.11	0.75	0.22	0.52
Cfap221	226356	cilia and flagella associated protein 221	0.11	0.75	0.33	0.32
Ccl28	56838	chemokine (C-C motif) ligand 28	0.11	0.75	-0.07	0.85
Rab18	19330	RAB18, member RAS oncogene family	0.11	0.75	0.17	0.62
Cideb	12684	cell death-inducing DNA fragmentation factor, alpha subunit-like effector B	0.11	0.75	0.45	0.17
Kank2	235041	KN motif and ankyrin repeat domains 2	0.11	0.75	0.52	0.1
Dock10	210293	dedicator of cytokinesis 10	0.11	0.75	-0.31	0.35
Olfr1255	258979	olfactory receptor 1255	0.11	0.75	0.38	0.24
Fam207a	108707	family with sequence similarity 207, member A	0.11	0.75	0.36	0.28
Ect2l	100045792	epithelial cell transforming sequence 2 oncogene-like	0.11	0.75	-0.06	0.86
Mir680-1	735268	microRNA 680-1	0.11	0.75	0.09	0.79
Mrgprb1	233231	MAS-related GPR, member B1	0.11	0.75	0.45	0.16
Smtnl1	68678	smoothelin-like 1	0.11	0.75	-0.14	0.68
Nrde2	217827	nrde-2 necessary for RNA interference, domain containing	0.11	0.75	-0.18	0.6
Snx6	72183	sorting nexin 6	0.11	0.75	0.04	0.91
Prdm4	72843	PR domain containing 4	0.11	0.75	-0.43	0.18
Mllt4	17356	myeloid/lymphoid or mixed-lineage leukemia (trithorax homolog, Drosophila); translocated to, 4	0.11	0.75	0.36	0.28
Olfr137	258481	olfactory receptor 137	0.11	0.75	0.39	0.23
Nfe2l1	18023	nuclear factor, erythroid derived 2,-like 1	0.11	0.75	-0.05	0.88
Tarm1	245126	T cell-interacting, activating receptor on myeloid cells 1	0.11	0.75	0.32	0.34
Chka	12660	choline kinase alpha	0.11	0.75	0.02	0.95
Zfp948	381066	zinc finger protein 948	0.11	0.75	0.14	0.67
Olfr591	258139	olfactory receptor 591	0.11	0.75	0.33	0.32
F830212C03Rik	100038613	RIKEN cDNA F830212C03 gene	0.11	0.75	0.34	0.31
Pidd1	57913	p53 induced death domain protein 1	0.11	0.75	0.16	0.65
Wnk4	69847	WNK lysine deficient protein kinase 4	0.11	0.75	0.28	0.41
Dyrk1b	13549	dual-specificity tyrosine-(Y)-phosphorylation regulated kinase 1b	0.11	0.75	0.03	0.93
Chst11	58250	carbohydrate sulfotransferase 11	0.11	0.75	-0.16	0.63
Arg2	11847	arginase type II	0.11	0.75	0.01	0.97
Ppp1r35	69871	protein phosphatase 1, regulatory subunit 35	0.11	0.75	0.11	0.74
Mylk2	228785	myosin, light polypeptide kinase 2, skeletal muscle	0.11	0.75	0.03	0.94
Dnah5	110082	dynein, axonemal, heavy chain 5	0.11	0.75	0.16	0.63
1700013D24Rik	76921	RIKEN cDNA 1700013D24 gene	0.11	0.75	0.07	0.83
BC048507	408058	cDNA sequence BC048507	0.11	0.75	0.37	0.27
Inf2	70435	inverted formin, FH2 and WH2 domain containing	0.11	0.75	0.27	0.42
Tpm1	22003	tropomyosin 1, alpha	0.11	0.75	0.14	0.67
5730507C01Rik	236366	RIKEN cDNA 5730507C01 gene	0.11	0.75	0.54	0.086
Lrrc41	230654	leucine rich repeat containing 41	0.11	0.75	0.2	0.56
Gm11555	546511	predicted gene 11555	0.11	0.75	0.24	0.49
Olfr749	56858	olfactory receptor 749	0.11	0.75	0.27	0.42
Prpf38b	66921	PRP38 pre-mRNA processing factor 38 (yeast) domain containing B	0.11	0.75	0.56	0.072
Lig3	16882	ligase III, DNA, ATP-dependent	0.11	0.75	-0.07	0.84
Mansc1	67729	MANSC domain containing 1	0.11	0.75	0.07	0.84
Eif2b1	209354	eukaryotic translation initiation factor 2B, subunit 1 (alpha)	0.11	0.75	0.3	0.36
4930549C01Rik	67663	RIKEN cDNA 4930549C01 gene	0.11	0.75	0.56	0.075
Gm826	329554	predicted gene 826	0.11	0.75	0.48	0.14
Casp9	12371	caspase 9	0.11	0.75	0.58	0.063
4930470P17Rik	67637	RIKEN cDNA 4930470P17 gene	0.11	0.75	0	0.99
Gipc3	209047	GIPC PDZ domain containing family, member 3	0.11	0.75	0.53	0.096
Serpine1	18787	serine (or cysteine) peptidase inhibitor, clade E, member 1	0.11	0.75	0.39	0.24
4922502D21Rik	381816	RIKEN cDNA 4922502D21 gene	0.11	0.75	0.25	0.46
Prol1	17830	proline rich, lacrimal 1	0.11	0.75	0.5	0.12
1110037F02Rik	66185	RIKEN cDNA 1110037F02 gene	0.11	0.75	0.41	0.21
Olfr1222	258177	olfactory receptor 1222	0.11	0.75	0.44	0.17
Mttp	17777	microsomal triglyceride transfer protein	0.11	0.75	0.17	0.62
LOC102641578	102641578	carbonyl reductase [NADPH] 1-like	0.11	0.75	0.35	0.29
Cnot8	69125	CCR4-NOT transcription complex, subunit 8	0.11	0.75	-0.01	0.97
Hibch	227095	3-hydroxyisobutyryl-Coenzyme A hydrolase	0.11	0.75	0.61	0.048
Gm9779	638575	predicted gene 9779	0.11	0.74	0.08	0.8
Mycl	16918	v-myc myelocytomatosis viral oncogene homolog, lung carcinoma derived (avian)	0.11	0.74	0.42	0.2
Mrgprx1	404242	MAS-related GPR, member X1	0.11	0.74	-0.29	0.39
Fbxo39	628100	F-box protein 39	0.11	0.74	0	1
Zscan12	22758	zinc finger and SCAN domain containing 12	0.11	0.74	-0.27	0.43
Prr27	73779	proline rich 27	0.11	0.74	0.35	0.29
Gm10614	100038388	predicted gene 10614	0.11	0.74	0.58	0.064
Pla2g12a	66350	phospholipase A2, group XIIA	0.11	0.74	0.29	0.38
Fah	14085	fumarylacetoacetate hydrolase	0.11	0.74	0.49	0.13
Vmo1	327956	vitelline membrane outer layer 1 homolog (chicken)	0.11	0.74	0.43	0.19
Clcn7	26373	chloride channel 7	0.11	0.74	0.18	0.6
Col11a2	12815	collagen, type XI, alpha 2	0.11	0.74	0.42	0.2
Sel1l	20338	sel-1 suppressor of lin-12-like (C. elegans)	0.11	0.74	-0.13	0.71
Olfr398	258705	olfactory receptor 398	0.11	0.74	0.37	0.27
Vmn1r229	171224	vomeronasal 1 receptor 229	0.11	0.74	0.37	0.27
Zfp410	52708	zinc finger protein 410	0.11	0.74	0.11	0.75
Hif1an	319594	hypoxia-inducible factor 1, alpha subunit inhibitor	0.11	0.74	0.08	0.82
Olfr1161	258845	olfactory receptor 1161	0.11	0.74	0.12	0.72
Rab36	76877	RAB36, member RAS oncogene family	0.11	0.74	-0.47	0.15
Olfr1133	258348	olfactory receptor 1133	0.11	0.74	0.4	0.22
Paics	67054	phosphoribosylaminoimidazole carboxylase, phosphoribosylaminoribosylaminoimidazole, succinocarboxamide synthetase	0.11	0.74	0.51	0.11
Defb3	27358	defensin beta 3	0.11	0.74	0.49	0.13
Tekt4	71840	tektin 4	0.11	0.74	0.07	0.84
4731417B20Rik	74576	RIKEN cDNA 4731417B20 gene	0.11	0.74	0.13	0.69
Olfr290	258411	olfactory receptor 290	0.11	0.74	0.3	0.37
Timm8a1	30058	translocase of inner mitochondrial membrane 8A1	0.11	0.74	0.43	0.18
Serpinb3d	394252	serine (or cysteine) peptidase inhibitor, clade B (ovalbumin), member 3D	0.11	0.74	0.24	0.48
Catsper4	329954	cation channel, sperm associated 4	0.11	0.74	-0.21	0.53
Pum1	80912	pumilio RNA-binding family member 1	0.11	0.74	0.52	0.1
Tdpoz1	207213	TD and POZ domain containing 1	0.11	0.74	0.24	0.48
Vmn1r75	171241	vomeronasal 1 receptor 75	0.11	0.74	0.08	0.82
Olfr1230	258785	olfactory receptor 1230	0.11	0.74	0.33	0.32
Srr	27364	serine racemase	0.11	0.74	0.33	0.33
Mpz	17528	myelin protein zero	0.11	0.74	0.17	0.62
Zfp251	71591	zinc finger protein 251	0.11	0.74	-0.58	0.06
Slc41a3	71699	solute carrier family 41, member 3	0.11	0.74	-0.37	0.26
Prdm6	225518	PR domain containing 6	0.11	0.74	0.39	0.24
Atp5g2	67942	ATP synthase, H+ transporting, mitochondrial F0 complex, subunit C2 (subunit 9)	0.11	0.74	0.26	0.44
Rbm12b2	77604	RNA binding motif protein 12 B2	0.11	0.74	0.39	0.23
Gm648	270599	predicted gene 648	0.11	0.74	0.2	0.56
Fam26f	215900	family with sequence similarity 26, member F	0.11	0.74	0.66	0.026
Gm9921	791317	predicted gene 9921	0.11	0.74	0.21	0.53
Hlcs	110948	holocarboxylase synthetase (biotin- [propriony-Coenzyme A-carboxylase (ATP-hydrolysing)] ligase)	0.11	0.74	-0.37	0.27
Yod1	226418	YOD1 OTU deubiquitinating enzyme 1 homologue (S. cerevisiae)	0.11	0.74	0.15	0.66
Sar1b	66397	SAR1 gene homolog B (S. cerevisiae)	0.11	0.74	0.1	0.77
Olfr1218	258815	olfactory receptor 1218	0.11	0.74	0.41	0.21
Casc4	319996	cancer susceptibility candidate 4	0.11	0.74	-0.43	0.19
Rars	104458	arginyl-tRNA synthetase	0.11	0.74	-0.55	0.077
Bsph1	330470	binder of sperm protein homolog 1	0.11	0.74	0.32	0.34
Brd7	26992	bromodomain containing 7	0.11	0.74	0.19	0.58
Gm6639	625963	predicted gene 6639	0.11	0.74	-0.16	0.65
Lzts2	226154	leucine zipper, putative tumor suppressor 2	0.11	0.74	0.24	0.47
Olfr677	258355	olfactory receptor 677	0.11	0.74	0.09	0.8
Gatc	384281	glutamyl-tRNA(Gln) amidotransferase, subunit C	0.11	0.74	0.09	0.79
Sfxn1	14057	sideroflexin 1	0.11	0.74	0.4	0.23
Actg2	11468	actin, gamma 2, smooth muscle, enteric	0.11	0.74	0.46	0.16
Lyrm5	67636	LYR motif containing 5	0.11	0.74	0.51	0.11
Ssxb10	385312	synovial sarcoma, X member B, breakpoint 10	0.11	0.74	0.44	0.18
Olfr352	258942	olfactory receptor 352	0.11	0.74	0.19	0.57
Capn8	170725	calpain 8	0.11	0.74	0.27	0.42
Fbxo43	78803	F-box protein 43	0.11	0.74	0.17	0.63
Tnfrsf25	85030	tumor necrosis factor receptor superfamily, member 25	0.11	0.74	0.55	0.078
Cyp26c1	546726	cytochrome P450, family 26, subfamily c, polypeptide 1	0.11	0.74	-0.07	0.85
Pm20d1	212933	peptidase M20 domain containing 1	0.11	0.74	0.64	0.033
Pus3	67049	pseudouridine synthase 3	0.11	0.74	-0.15	0.66
Aim1l	230806	absent in melanoma 1-like	0.11	0.74	0.3	0.36
Exo5	73172	exonuclease 5	0.11	0.74	-0.21	0.54
Olfr339	258951	olfactory receptor 339	0.11	0.74	0.35	0.3
Gjb5	14622	gap junction protein, beta 5	0.11	0.74	0.05	0.89
Il17c	234836	interleukin 17C	0.11	0.74	0.43	0.18
Mcam	84004	melanoma cell adhesion molecule	0.11	0.74	0.37	0.27
Olfr298	257905	olfactory receptor 298	0.11	0.74	0.11	0.76
Olfr1104	258763	olfactory receptor 1104	0.12	0.74	0.3	0.36
F930015N05Rik	654805	RIKEN cDNA F930015N05 gene	0.12	0.74	0.26	0.43
St3gal5	20454	ST3 beta-galactoside alpha-2,3-sialyltransferase 5	0.12	0.74	-0.32	0.33
Hes7	84653	hairy and enhancer of split 7 (Drosophila)	0.12	0.74	0.43	0.19
Slamf6	30925	SLAM family member 6	0.12	0.74	0.15	0.66
Timd4	276891	T cell immunoglobulin and mucin domain containing 4	0.12	0.74	0.55	0.081
Nccrp1	233038	non-specific cytotoxic cell receptor protein 1 homolog (zebrafish)	0.12	0.74	0.23	0.49
Fblim1	74202	filamin binding LIM protein 1	0.12	0.74	0.51	0.11
Tufm	233870	Tu translation elongation factor, mitochondrial	0.12	0.74	0.39	0.24
Olfr370	258267	olfactory receptor 370	0.12	0.74	0.29	0.39
Ptprj	19271	protein tyrosine phosphatase, receptor type, J	0.12	0.74	0.06	0.86
Abca8b	27404	ATP-binding cassette, sub-family A (ABC1), member 8b	0.12	0.74	-0.01	0.98
A730017L22Rik	613258	RIKEN cDNA A730017L22 gene	0.12	0.74	0.4	0.22
Tjap1	74094	tight junction associated protein 1	0.12	0.74	-0.27	0.42
Egr1	13653	early growth response 1	0.12	0.74	0.13	0.69
Naa25	231713	N(alpha)-acetyltransferase 25, NatB auxiliary subunit	0.12	0.74	-0.01	0.99
Gm10445	100038556	predicted gene 10445	0.12	0.74	0.43	0.19
Pard6b	58220	par-6 family cell polarity regulator beta	0.12	0.73	0.3	0.36
B3gnt9	97440	UDP-GlcNAc:betaGal beta-1,3-N-acetylglucosaminyltransferase 9	0.12	0.73	0.06	0.87
1700010L13Rik	75628	RIKEN cDNA 1700010L13 gene	0.12	0.73	0.24	0.47
Rab9	56382	RAB9, member RAS oncogene family	0.12	0.73	0.47	0.14
Ttc22	230576	tetratricopeptide repeat domain 22	0.12	0.73	0.23	0.49
Nedd4	17999	neural precursor cell expressed, developmentally down-regulated 4	0.12	0.73	0.21	0.54
Chrna2	110902	cholinergic receptor, nicotinic, alpha polypeptide 2 (neuronal)	0.12	0.73	0.31	0.36
Slmo2	66390	slowmo homolog 2 (Drosophila)	0.12	0.73	0.47	0.14
Cts8	56094	cathepsin 8	0.12	0.73	0.18	0.59
Tsfm	66399	Ts translation elongation factor, mitochondrial	0.12	0.73	0.37	0.27
Ankrd53	75305	ankyrin repeat domain 53	0.12	0.73	0.06	0.86
Pdcd4	18569	programmed cell death 4	0.12	0.73	0	0.99
Crisp4	78081	cysteine-rich secretory protein 4	0.12	0.73	0.39	0.23
Gsdmc4	74548	gasdermin C4	0.12	0.73	0.46	0.16
Pan2	103135	PAN2 polyA specific ribonuclease subunit homolog (S. cerevisiae)	0.12	0.73	0.45	0.17
Ubqlnl	244179	ubiquilin-like	0.12	0.73	0.14	0.68
Clrn3	212070	clarin 3	0.12	0.73	0.2	0.56
Hunk	26559	hormonally upregulated Neu-associated kinase	0.12	0.73	-0.33	0.33
Mrps18a	68565	mitochondrial ribosomal protein S18A	0.12	0.73	0.21	0.54
Trmt1l	98685	tRNA methyltransferase 1 like	0.12	0.73	0.29	0.38
Gm10858	100038524	predicted gene 10858	0.12	0.73	-0.05	0.9
Onecut2	225631	one cut domain, family member 2	0.12	0.73	-0.07	0.84
Luc7l2	192196	LUC7-like 2 (S. cerevisiae)	0.12	0.73	0.26	0.44
Med7	66213	mediator complex subunit 7	0.12	0.73	-0.02	0.95
Hspb2	69253	heat shock protein 2	0.12	0.73	0.29	0.39
Cnga2	12789	cyclic nucleotide gated channel alpha 2	0.12	0.73	0.01	0.97
Cyp51	13121	cytochrome P450, family 51	0.12	0.73	0.06	0.86
Dusp3	72349	dual specificity phosphatase 3 (vaccinia virus phosphatase VH1-related)	0.12	0.73	0.04	0.9
Mir188	387183	microRNA 188	0.12	0.73	0.4	0.23
Gtf2i	14886	general transcription factor II I	0.12	0.73	-0.37	0.26
Rab40b	217371	Rab40B, member RAS oncogene family	0.12	0.73	-0.13	0.7
Cant1	76025	calcium activated nucleotidase 1	0.12	0.73	0.36	0.28
Gm8994	668137	predicted gene 8994	0.12	0.73	0.22	0.51
Gm11733	432615	predicted gene 11733	0.12	0.73	0.15	0.65
Naa60	74763	N(alpha)-acetyltransferase 60, NatF catalytic subunit	0.12	0.73	0.27	0.42
Scgb1b27	11354	secretoglobin, family 1B, member 27	0.12	0.73	0.03	0.93
Krtap19-5	16704	keratin associated protein 19-5	0.12	0.73	-0.08	0.82
Gm5533	433384	predicted gene 5533	0.12	0.73	0.43	0.19
Duox2	214593	dual oxidase 2	0.12	0.73	0.02	0.95
Ino80	68142	INO80 homolog (S. cerevisiae)	0.12	0.73	0.11	0.76
Wipi2	74781	WD repeat domain, phosphoinositide interacting 2	0.12	0.73	0.39	0.24
Olfr849	258520	olfactory receptor 849	0.12	0.73	0.36	0.28
Olfr127	258374	olfactory receptor 127	0.12	0.73	0.48	0.13
Pfkfb2	18640	6-phosphofructo-2-kinase/fructose-2,6-biphosphatase 2	0.12	0.73	0.09	0.8
Chchd1	66121	coiled-coil-helix-coiled-coil-helix domain containing 1	0.12	0.73	0.36	0.28
Efnb2	13642	ephrin B2	0.12	0.73	0.26	0.43
Olfr317	257931	olfactory receptor 317	0.12	0.73	-0.11	0.74
Olfr569	259092	olfactory receptor 569	0.12	0.73	0.74	0.0087
Wisp3	327743	WNT1 inducible signaling pathway protein 3	0.12	0.73	0.36	0.27
Astl	215095	astacin-like metalloendopeptidase (M12 family)	0.12	0.73	-0.36	0.28
Mir26a-1	387218	microRNA 26a-1	0.12	0.73	0.1	0.76
Tbx21	57765	T-box 21	0.12	0.73	0.24	0.48
Anapc1	17222	anaphase promoting complex subunit 1	0.12	0.73	0.37	0.27
Olfr768	258863	olfactory receptor 768	0.12	0.73	0.23	0.5
Ctf1	13019	cardiotrophin 1	0.12	0.73	0.61	0.045
A730061H03Rik	320942	RIKEN cDNA A730061H03 gene	0.12	0.73	0.35	0.29
Hoxc4	15423	homeobox C4	0.12	0.73	-0.12	0.73
D930016D06Rik	100662	RIKEN cDNA D930016D06 gene	0.12	0.73	0.02	0.96
Foxf2	14238	forkhead box F2	0.12	0.73	0.07	0.83
Ip6k2	76500	inositol hexaphosphate kinase 2	0.12	0.73	-0.27	0.42
Fads3	60527	fatty acid desaturase 3	0.12	0.73	0.35	0.29
Mir133a-1	387151	microRNA 133a-1	0.12	0.73	-0.2	0.56
Prss46	74306	protease, serine 46	0.12	0.73	-0.22	0.52
Dscr3	13185	Down syndrome critical region gene 3	0.12	0.73	-0.28	0.4
E330012B07Rik	100039641	RIKEN cDNA E330012B07 gene	0.12	0.73	0.27	0.43
Tmem147	69804	transmembrane protein 147	0.12	0.73	0.13	0.71
Impg2	224224	interphotoreceptor matrix proteoglycan 2	0.12	0.73	0.12	0.72
Ubxn6	66530	UBX domain protein 6	0.12	0.73	0.17	0.62
Rbbp7	245688	retinoblastoma binding protein 7	0.12	0.73	-0.19	0.57
Olfr729	258275	olfactory receptor 729	0.12	0.73	0.34	0.31
Perp	64058	PERP, TP53 apoptosis effector	0.12	0.73	0.45	0.16
Defb43	654458	defensin beta 43	0.12	0.73	0.57	0.064
Dfnb59	381375	deafness, autosomal recessive 59 (human)	0.12	0.73	0.1	0.77
Olfr1465	258121	olfactory receptor 1465	0.12	0.73	0.31	0.35
Slirp	380773	SRA stem-loop interacting RNA binding protein	0.12	0.73	0.13	0.7
Taar3	493809	trace amine-associated receptor 3	0.12	0.73	0.47	0.15
Dsg1b	225256	desmoglein 1 beta	0.12	0.73	0.4	0.22
Fam26d	270711	family with sequence similarity 26, member D	0.12	0.73	0.47	0.15
B3gntl1	210004	UDP-GlcNAc:betaGal beta-1,3-N-acetylglucosaminyltransferase-like 1	0.12	0.73	0.21	0.55
Gm9958	791294	predicted gene 9958	0.12	0.73	0.37	0.26
Gna15	14676	guanine nucleotide binding protein, alpha 15	0.12	0.73	-0.09	0.79
Arhgap10	78514	Rho GTPase activating protein 10	0.12	0.73	0.13	0.7
1700113H08Rik	76640	RIKEN cDNA 1700113H08 gene	0.12	0.73	-0.12	0.73
Grk5	14773	G protein-coupled receptor kinase 5	0.12	0.73	0.43	0.19
Ptger2	19217	prostaglandin E receptor 2 (subtype EP2)	0.12	0.73	0.47	0.14
Gdf6	242316	growth differentiation factor 6	0.12	0.73	0.47	0.14
0610009O20Rik	66839	RIKEN cDNA 0610009O20 gene	0.12	0.73	0.3	0.37
Cyp27b1	13115	cytochrome P450, family 27, subfamily b, polypeptide 1	0.12	0.73	0.19	0.57
Sectm1b	58210	secreted and transmembrane 1B	0.12	0.73	0.2	0.55
Olfr898	258871	olfactory receptor 898	0.12	0.73	0.29	0.39
Mccc2	78038	methylcrotonoyl-Coenzyme A carboxylase 2 (beta)	0.12	0.73	0.64	0.034
Vkorc1l1	69568	vitamin K epoxide reductase complex, subunit 1-like 1	0.12	0.73	0.42	0.19
Kdm3b	277250	KDM3B lysine (K)-specific demethylase 3B	0.12	0.73	0.25	0.46
Olfr1024	257900	olfactory receptor 1024	0.12	0.73	0.05	0.89
5430411C19Rik	71331	RIKEN cDNA 5430411C19 gene	0.12	0.73	-0.46	0.16
Cwc22	80744	CWC22 spliceosome-associated protein homolog (S. cerevisiae)	0.12	0.72	0.44	0.18
Kat2a	14534	K(lysine) acetyltransferase 2A	0.12	0.72	-0.54	0.089
Epb4.1l2	13822	erythrocyte protein band 4.1-like 2	0.12	0.72	0.35	0.3
P2rx1	18436	purinergic receptor P2X, ligand-gated ion channel, 1	0.12	0.72	0.43	0.18
Hoxa2	15399	homeobox A2	0.12	0.72	0.16	0.63
Gm27572	102635184	predicted gene, 27572	0.12	0.72	0.29	0.38
Tbc1d31	210544	TBC1 domain family, member 31	0.12	0.72	0.26	0.43
Olfr450	258437	olfactory receptor 450	0.12	0.72	0.15	0.66
Tnfrsf23	79201	tumor necrosis factor receptor superfamily, member 23	0.12	0.72	-0.07	0.84
Usp47	74996	ubiquitin specific peptidase 47	0.12	0.72	0.07	0.84
Mrpl50	28028	mitochondrial ribosomal protein L50	0.12	0.72	0.41	0.21
Olfr342	258950	olfactory receptor 342	0.12	0.72	0.35	0.28
Plxna1	18844	plexin A1	0.12	0.72	0.23	0.49
Mir202	387198	microRNA 202	0.12	0.72	0.35	0.29
Suv420h2	232811	suppressor of variegation 4-20 homolog 2 (Drosophila)	0.12	0.72	0.53	0.091
Tmprss11e	243084	transmembrane protease, serine 11e	0.12	0.72	0.4	0.22
Cytl1	231162	cytokine-like 1	0.12	0.72	0.49	0.13
Lmnb1	16906	lamin B1	0.12	0.72	-0.3	0.36
Olfr483	258730	olfactory receptor 483	0.12	0.72	0.23	0.49
Crisp3	11572	cysteine-rich secretory protein 3	0.12	0.72	0.38	0.25
Matn3	17182	matrilin 3	0.12	0.72	0.31	0.36
Crybb1	12960	crystallin, beta B1	0.12	0.72	0.05	0.88
Olfr635	259122	olfactory receptor 635	0.12	0.72	0.13	0.71
Hdac4	208727	histone deacetylase 4	0.12	0.72	-0.59	0.055
Il13ra2	16165	interleukin 13 receptor, alpha 2	0.12	0.72	0.29	0.39
Cdk8	264064	cyclin-dependent kinase 8	0.12	0.72	0.32	0.34
Rasl12	70784	RAS-like, family 12	0.12	0.72	0.56	0.074
Ace	11421	angiotensin I converting enzyme (peptidyl-dipeptidase A) 1	0.12	0.72	0.23	0.5
Olfr1156	258814	olfactory receptor 1156	0.12	0.72	0.19	0.57
Rhox6	19202	reproductive homeobox 6	0.12	0.72	0.54	0.086
Zfp735	76390	zinc finger protein 735	0.12	0.72	0.48	0.14
Rtl1	353326	retrotransposon-like 1	0.12	0.72	-0.44	0.17
Gm5627	434510	predicted gene 5627	0.12	0.72	0.64	0.035
Hottip	791364	Hoxa distal transcript antisense RNA	0.12	0.72	-0.02	0.96
Ptgdr	19214	prostaglandin D receptor	0.12	0.72	0.19	0.58
Antxr1	69538	anthrax toxin receptor 1	0.12	0.72	0	1
Gm10865	100038602	predicted gene 10865	0.12	0.72	0.18	0.6
Ceacam5	73250	carcinoembryonic antigen-related cell adhesion molecule 5	0.12	0.72	0.46	0.16
Ap4m1	11781	adaptor-related protein complex AP-4, mu 1	0.12	0.72	0.52	0.1
Oxgr1	239283	oxoglutarate (alpha-ketoglutarate) receptor 1	0.12	0.72	0.09	0.8
Uprt	331487	uracil phosphoribosyltransferase (FUR1) homolog (S. cerevisiae)	0.12	0.72	-0.47	0.15
Olfr116	258625	olfactory receptor 116	0.12	0.72	0.06	0.86
Nlrp3	216799	NLR family, pyrin domain containing 3	0.12	0.72	0.03	0.93
Hipk1	15257	homeodomain interacting protein kinase 1	0.12	0.72	0.19	0.58
Id2	15902	inhibitor of DNA binding 2	0.12	0.72	0.1	0.78
Olfr836	258557	olfactory receptor 836	0.12	0.72	0.34	0.31
Olfr206	258993	olfactory receptor 206	0.12	0.72	0.2	0.56
Eci1	13177	enoyl-Coenzyme A delta isomerase 1	0.12	0.72	0.67	0.025
Vmn1r215	171253	vomeronasal 1 receptor 215	0.12	0.72	0.29	0.39
Crebbp	12914	CREB binding protein	0.12	0.72	0.02	0.96
Dhx37	208144	DEAH (Asp-Glu-Ala-His) box polypeptide 37	0.12	0.72	0.54	0.084
Rfx7	319758	regulatory factor X, 7	0.12	0.72	-0.32	0.34
Rufy4	435626	RUN and FYVE domain containing 4	0.12	0.72	0.54	0.09
Gm10682	100038612	predicted gene 10682	0.12	0.72	0.54	0.083
BC048679	210321	cDNA sequence BC048679	0.12	0.72	-0.11	0.75
Plod1	18822	procollagen-lysine, 2-oxoglutarate 5-dioxygenase 1	0.12	0.72	0.63	0.036
Tmem126a	66271	transmembrane protein 126A	0.12	0.72	0.28	0.4
Zfp943	74670	zinc finger prtoein 943	0.12	0.72	0.06	0.87
Rfx5	53970	regulatory factor X, 5 (influences HLA class II expression)	0.12	0.72	-0.25	0.46
9930022D16Rik	320509	RIKEN cDNA 9930022D16 gene	0.12	0.72	-0.34	0.31
Cyp2d22	56448	cytochrome P450, family 2, subfamily d, polypeptide 22	0.12	0.72	0.52	0.1
Was	22376	Wiskott-Aldrich syndrome homolog (human)	0.12	0.72	0.32	0.34
Prkcdbp	109042	protein kinase C, delta binding protein	0.12	0.72	0.04	0.91
BC038268	100038756	cDNA sequence BC038268	0.12	0.72	0.12	0.73
Rbm38	56190	RNA binding motif protein 38	0.12	0.72	0.22	0.51
Serpinb11	66957	serine (or cysteine) peptidase inhibitor, clade B (ovalbumin), member 11	0.12	0.72	0.27	0.43
Fam3b	52793	family with sequence similarity 3, member B	0.12	0.72	0.37	0.26
Gm10535	100038590	predicted gene 10535	0.12	0.72	0.54	0.088
Arhgef18	102098	rho/rac guanine nucleotide exchange factor (GEF) 18	0.12	0.72	0.28	0.41
1700052K11Rik	73431	RIKEN cDNA 1700052K11 gene	0.12	0.72	0.4	0.23
Stard13	243362	StAR-related lipid transfer (START) domain containing 13	0.12	0.72	0.68	0.021
Smarcad1	13990	SWI/SNF-related, matrix-associated actin-dependent regulator of chromatin, subfamily a, containing DEAD/H box 1	0.12	0.72	0.15	0.66
Ngdn	68966	neuroguidin, EIF4E binding protein	0.12	0.72	0.54	0.09
Col2a1	12824	collagen, type II, alpha 1	0.12	0.72	0.29	0.4
Aqp11	66333	aquaporin 11	0.12	0.72	0.24	0.48
R3hdml	100043899	R3H domain containing-like	0.12	0.72	0.57	0.069
C030006K11Rik	223665	RIKEN cDNA C030006K11 gene	0.12	0.72	0.48	0.13
Inpp5b	16330	inositol polyphosphate-5-phosphatase B	0.12	0.72	0.18	0.6
Pde3a	54611	phosphodiesterase 3A, cGMP inhibited	0.12	0.72	0.47	0.15
2018-03-05	69104	membrane-associated ring finger (C3HC4) 5	0.12	0.72	0.58	0.064
Pik3r6	104709	phosphoinositide-3-kinase, regulatory subunit 6	0.12	0.72	0.55	0.078
Inca1	103844	inhibitor of CDK, cyclin A1 interacting protein 1	0.12	0.72	0.55	0.082
Tada2b	231151	transcriptional adaptor 2B	0.12	0.72	0.57	0.069
A230072E10Rik	331547	RIKEN cDNA A230072E10 gene	0.12	0.72	0.38	0.25
Acat3	224530	acetyl-Coenzyme A acetyltransferase 3	0.12	0.72	0.41	0.21
Cd207	246278	CD207 antigen	0.12	0.72	0.21	0.53
Pdlim1	54132	PDZ and LIM domain 1 (elfin)	0.12	0.72	0.5	0.12
Cnpy3	72029	canopy 3 homolog (zebrafish)	0.12	0.72	-0.01	0.97
Pdzd3	170761	PDZ domain containing 3	0.12	0.72	0.23	0.5
Acin1	56215	apoptotic chromatin condensation inducer 1	0.12	0.72	-0.12	0.73
Tmem256	69186	transmembrane protein 256	0.12	0.72	0.48	0.14
Krtap11-1	16693	keratin associated protein 11-1	0.12	0.72	0.19	0.57
Btnl5-ps	81497	butyrophilin-like 5, pseudogene	0.12	0.71	0.33	0.33
1700010H22Rik	75500	RIKEN cDNA 1700010H22 gene	0.12	0.71	0.48	0.14
Txnl1	53382	thioredoxin-like 1	0.12	0.71	-0.31	0.35
Tnnt3	21957	troponin T3, skeletal, fast	0.12	0.71	0.13	0.71
D830050J10Rik	352968	RIKEN cDNA D830050J10 gene	0.12	0.71	0.42	0.2
1110008F13Rik	67388	RIKEN cDNA 1110008F13 gene	0.13	0.71	0.79	0.004
Erp27	69187	endoplasmic reticulum protein 27	0.13	0.71	0.63	0.039
S100a8	20201	S100 calcium binding protein A8 (calgranulin A)	0.13	0.71	0.3	0.37
Apela	100038489	apelin receptor early endogenous ligand	0.13	0.71	0.27	0.43
Vmn2r93	627132	vomeronasal 2, receptor 93	0.13	0.71	0.46	0.15
5330439B14Rik	321015	RIKEN cDNA 5330439B14 gene	0.13	0.71	0.3	0.38
Atf3	11910	activating transcription factor 3	0.13	0.71	0.49	0.13
Nolc1	70769	nucleolar and coiled-body phosphoprotein 1	0.13	0.71	-0.12	0.73
Stard9	668880	START domain containing 9	0.13	0.71	0.15	0.67
Dnajc21	78244	DnaJ (Hsp40) homolog, subfamily C, member 21	0.13	0.71	0	0.99
Sdhaf1	68332	succinate dehydrogenase complex assembly factor 1	0.13	0.71	0.41	0.2
Lrrc57	66606	leucine rich repeat containing 57	0.13	0.71	-0.15	0.66
Zfp691	195522	zinc finger protein 691	0.13	0.71	0.35	0.29
Olfr714	259035	olfactory receptor 714	0.13	0.71	0.13	0.7
Mirlet7e	387248	microRNA let7e	0.13	0.71	0.21	0.53
Hint2	68917	histidine triad nucleotide binding protein 2	0.13	0.71	0.59	0.058
Mrps34	79044	mitochondrial ribosomal protein S34	0.13	0.71	0.2	0.56
Sema3c	20348	sema domain, immunoglobulin domain (Ig), short basic domain, secreted, (semaphorin) 3C	0.13	0.71	0.1	0.78
Olfr813	258252	olfactory receptor 813	0.13	0.71	0.41	0.21
Krtap16-3	71369	keratin associated protein 16-3	0.13	0.71	0.35	0.29
4930445K14Rik	74886	RIKEN cDNA 4930445K14 gene	0.13	0.71	0.62	0.044
Tamm41	68971	TAM41, mitochondrial translocator assembly and maintenance protein, homolog (S. cerevisiae)	0.13	0.71	-0.12	0.72
1700023L04Rik	76419	RIKEN cDNA 1700023L04 gene	0.13	0.71	-0.31	0.35
Anapc7	56317	anaphase promoting complex subunit 7	0.13	0.71	0.59	0.055
Zfp622	52521	zinc finger protein 622	0.13	0.71	-0.38	0.25
Olfr890	258474	olfactory receptor 890	0.13	0.71	0.25	0.45
Pkn3	263803	protein kinase N3	0.13	0.71	0.41	0.21
Acot10	64833	acyl-CoA thioesterase 10	0.13	0.71	0.33	0.32
Gdf2	12165	growth differentiation factor 2	0.13	0.71	0.42	0.2
Ermap	27028	erythroblast membrane-associated protein	0.13	0.71	0.32	0.34
Ttc39c	72747	tetratricopeptide repeat domain 39C	0.13	0.71	-0.03	0.94
Trappc11	320714	trafficking protein particle complex 11	0.13	0.71	-0.27	0.41
Natd1	24083	N-acetyltransferase domain containing 1	0.13	0.71	0.35	0.28
Calu	12321	calumenin	0.13	0.71	0.64	0.033
Slc25a20	57279	solute carrier family 25 (mitochondrial carnitine/acylcarnitine translocase), member 20	0.13	0.71	0.7	0.017
Fbxw17	109082	F-box and WD-40 domain protein 17	0.13	0.71	-0.37	0.26
2610507B11Rik	72503	RIKEN cDNA 2610507B11 gene	0.13	0.71	0.32	0.33
Erich4	632778	glutamate rich 4	0.13	0.71	0.28	0.41
Arhgap40	545481	Rho GTPase activating protein 40	0.13	0.71	0.52	0.1
Cdk18	18557	cyclin-dependent kinase 18	0.13	0.71	-0.19	0.58
Esr2	13983	estrogen receptor 2 (beta)	0.13	0.71	-0.09	0.8
Ints4	101861	integrator complex subunit 4	0.13	0.71	0.15	0.65
Pttg1	30939	pituitary tumor-transforming gene 1	0.13	0.71	0.45	0.17
Serpind1	15160	serine (or cysteine) peptidase inhibitor, clade D, member 1	0.13	0.71	0.11	0.75
Mrps12	24030	mitochondrial ribosomal protein S12	0.13	0.71	0.23	0.5
Zbtb43	71834	zinc finger and BTB domain containing 43	0.13	0.71	0.56	0.073
Olfr606	259098	olfactory receptor 606	0.13	0.71	0.33	0.32
Mef2c	17260	myocyte enhancer factor 2C	0.13	0.71	-0.11	0.75
Selo	223776	selenoprotein O	0.13	0.71	0.53	0.09
Chmp4c	66371	charged multivesicular body protein 4C	0.13	0.71	0.52	0.1
Cmc2	66531	COX assembly mitochondrial protein 2	0.13	0.71	0.15	0.66
Naa11	97243	N(alpha)-acetyltransferase 11, NatA catalytic subunit	0.13	0.71	0.4	0.23
Pih1d2	72614	PIH1 domain containing 2	0.13	0.71	0.16	0.64
Olfr1302	258891	olfactory receptor 1302	0.13	0.71	0.46	0.15
Zcchc5	213436	zinc finger, CCHC domain containing 5	0.13	0.71	-0.06	0.85
Dpy19l3	233115	dpy-19-like 3 (C. elegans)	0.13	0.71	-0.42	0.2
Igf2bp3	140488	insulin-like growth factor 2 mRNA binding protein 3	0.13	0.71	0.33	0.31
Obp2a	227627	odorant binding protein 2A	0.13	0.71	0.31	0.36
Pigyl	66268	phosphatidylinositol glycan anchor biosynthesis, class Y-like	0.13	0.71	0.5	0.12
Mybphl	68753	myosin binding protein H-like	0.13	0.71	0.52	0.1
Gypc	71683	glycophorin C	0.13	0.71	0.61	0.045
5830462I19Rik	100038626	RIKEN cDNA 5830462I19 gene	0.13	0.71	0.26	0.44
D930028M14Rik	434147	RIKEN cDNA D930028M14 gene	0.13	0.71	0.33	0.33
Nudt5	53893	nudix (nucleoside diphosphate linked moiety X)-type motif 5	0.13	0.71	0.63	0.039
Styx	56291	serine/threonine/tyrosine interaction protein	0.13	0.71	0.16	0.63
Gipc1	67903	GIPC PDZ domain containing family, member 1	0.13	0.71	-0.16	0.64
Ppp1r27	68701	protein phosphatase 1, regulatory subunit 27	0.13	0.71	-0.28	0.41
Stom	13830	stomatin	0.13	0.71	0.72	0.012
Map4k3	225028	mitogen-activated protein kinase kinase kinase kinase 3	0.13	0.71	0.24	0.48
Lrrc40	67144	leucine rich repeat containing 40	0.13	0.71	-0.35	0.3
Phxr2	18687	per-hexamer repeat gene 2	0.13	0.71	0.57	0.067
Cyp2a22	233005	cytochrome P450, family 2, subfamily a, polypeptide 22	0.13	0.71	0.31	0.36
Nat10	98956	N-acetyltransferase 10	0.13	0.71	-0.02	0.94
Olfr1290	257662	olfactory receptor 1290	0.13	0.71	0.46	0.16
Olfr816	258667	olfactory receptor 816	0.13	0.71	0.26	0.44
Napepld	242864	N-acyl phosphatidylethanolamine phospholipase D	0.13	0.71	-0.17	0.61
Col4a6	94216	collagen, type IV, alpha 6	0.13	0.71	0.49	0.13
Lrguk	74354	leucine-rich repeats and guanylate kinase domain containing	0.13	0.71	-0.03	0.93
Gatsl3	71962	GATS protein-like 3	0.13	0.71	0.37	0.26
Olfr720	258387	olfactory receptor 720	0.13	0.7	0.37	0.26
Wdr63	242253	WD repeat domain 63	0.13	0.7	0.13	0.71
Ccdc43	52715	coiled-coil domain containing 43	0.13	0.7	-0.17	0.62
Plgrkt	67759	plasminogen receptor, C-terminal lysine transmembrane protein	0.13	0.7	0.46	0.15
Olfr1084	258235	olfactory receptor 1084	0.13	0.7	0.26	0.43
Olfr1270	258987	olfactory receptor 1270	0.13	0.7	0.27	0.42
Olfr1	258923	olfactory receptor 1	0.13	0.7	0.52	0.1
Defb1	13214	defensin beta 1	0.13	0.7	0.12	0.73
Sp3	20687	trans-acting transcription factor 3	0.13	0.7	0.22	0.51
Abcb10	56199	ATP-binding cassette, sub-family B (MDR/TAP), member 10	0.13	0.7	0.36	0.27
Zp2	22787	zona pellucida glycoprotein 2	0.13	0.7	0.05	0.89
Grxcr2	332309	glutaredoxin, cysteine rich 2	0.13	0.7	0.33	0.31
Nup210	54563	nucleoporin 210	0.13	0.7	-0.28	0.4
Cherp	27967	calcium homeostasis endoplasmic reticulum protein	0.13	0.7	0.22	0.52
Mir450-2	723938	microRNA 450-2	0.13	0.7	0.16	0.65
Nceh1	320024	neutral cholesterol ester hydrolase 1	0.13	0.7	-0.31	0.35
Amica1	270152	adhesion molecule, interacts with CXADR antigen 1	0.13	0.7	0.14	0.68
Akr1b10	67861	aldo-keto reductase family 1, member B10 (aldose reductase)	0.13	0.7	-0.14	0.69
Hmgcr	15357	3-hydroxy-3-methylglutaryl-Coenzyme A reductase	0.13	0.7	-0.06	0.86
Smg6	103677	Smg-6 homolog, nonsense mediated mRNA decay factor (C. elegans)	0.13	0.7	0.16	0.65
Scarb2	12492	scavenger receptor class B, member 2	0.13	0.7	0.44	0.18
Gm10763	100038372	predicted gene 10763	0.13	0.7	0.25	0.45
Hbb-y	15135	hemoglobin Y, beta-like embryonic chain	0.13	0.7	0.3	0.37
4833420G17Rik	67392	RIKEN cDNA 4833420G17 gene	0.13	0.7	-0.02	0.96
Gm9860	791374	predicted gene 9860	0.13	0.7	0.1	0.77
Cyp2b23	243881	cytochrome P450, family 2, subfamily b, polypeptide 23	0.13	0.7	0.46	0.16
Cyhr1	54151	cysteine and histidine rich 1	0.13	0.7	0.14	0.68
Adck4	76889	aarF domain containing kinase 4	0.13	0.7	0.44	0.17
A930018P22Rik	68243	RIKEN cDNA A930018P22 gene	0.13	0.7	0.29	0.39
Gipr	381853	gastric inhibitory polypeptide receptor	0.13	0.7	0.44	0.17
Tcp11	21463	t-complex protein 11	0.13	0.7	0.3	0.37
Olfr344	258621	olfactory receptor 344	0.13	0.7	0.38	0.26
Olfr1110	258765	olfactory receptor 1110	0.13	0.7	0.43	0.18
Slc9a8	77031	solute carrier family 9 (sodium/hydrogen exchanger), member 8	0.13	0.7	-0.08	0.82
Rnf144a	108089	ring finger protein 144A	0.13	0.7	0.44	0.18
Pex3	56535	peroxisomal biogenesis factor 3	0.13	0.7	0.69	0.02
Mon2	67074	MON2 homolog (yeast)	0.13	0.7	-0.01	0.97
Hspb6	243912	heat shock protein, alpha-crystallin-related, B6	0.13	0.7	0.22	0.51
Scarna17	100217466	small Cajal body-specific RNA 17	0.13	0.7	0.68	0.021
Aebp2	11569	AE binding protein 2	0.13	0.7	-0.11	0.75
Slc12a1	20495	solute carrier family 12, member 1	0.13	0.7	0.15	0.67
Gm5444	432723	predicted gene 5444	0.13	0.7	0.43	0.18
Arrdc1	215705	arrestin domain containing 1	0.13	0.7	0.11	0.74
Islr	26968	immunoglobulin superfamily containing leucine-rich repeat	0.13	0.7	0.09	0.79
Gm21964	102638837	predicted gene, 21964	0.13	0.7	0.14	0.68
Prl6a1	19111	prolactin family 6, subfamily a, member 1	0.13	0.7	0.47	0.14
Vmn1r64	404285	vomeronasal 1 receptor 64	0.13	0.7	0.06	0.86
Mrps22	64655	mitochondrial ribosomal protein S22	0.13	0.7	0.19	0.58
Olfr1393	258463	olfactory receptor 1393	0.13	0.7	0.37	0.26
Wfdc15a	68221	WAP four-disulfide core domain 15A	0.13	0.7	0.38	0.25
Acy1	109652	aminoacylase 1	0.13	0.7	0.26	0.43
Irs3	16369	insulin receptor substrate 3	0.13	0.7	0.49	0.12
Ankmy1	241158	ankyrin repeat and MYND domain containing 1	0.13	0.7	-0.18	0.59
Sltm	66660	SAFB-like, transcription modulator	0.13	0.7	-0.28	0.4
Ifnk	387510	interferon kappa	0.13	0.7	0.56	0.073
Ppm1b	19043	protein phosphatase 1B, magnesium dependent, beta isoform	0.13	0.7	0.64	0.033
Fam132a	67389	family with sequence similarity 132, member A	0.13	0.7	0.36	0.28
Olfr45	18344	olfactory receptor 45	0.13	0.7	0.36	0.28
Tmem43	74122	transmembrane protein 43	0.13	0.7	0.16	0.64
Nelfcd	57314	negative elongation factor complex member C/D, Th1l	0.13	0.7	0.44	0.17
Lmntd2	72000	lamin tail domain containing 2	0.13	0.7	0.24	0.48
Olfr1453	258695	olfactory receptor 1453	0.13	0.7	0.51	0.11
Amelx	11704	amelogenin, X-linked	0.13	0.7	0.04	0.91
Chia1	81600	chitinase, acidic 1	0.13	0.7	0.06	0.86
Eme1	268465	essential meiotic endonuclease 1 homolog 1 (S. pombe)	0.13	0.7	0.46	0.16
Bmp5	12160	bone morphogenetic protein 5	0.13	0.7	0.29	0.39
Rnf126	70294	ring finger protein 126	0.13	0.7	-0.31	0.35
Gm9933	791308	predicted gene 9933	0.13	0.7	0.44	0.17
Upk1a	109637	uroplakin 1A	0.13	0.7	0.11	0.76
Onecut1	15379	one cut domain, family member 1	0.13	0.7	0.32	0.34
Mib1	225164	mindbomb homolog 1 (Drosophila)	0.13	0.7	-0.12	0.72
Park7	57320	Parkinson disease (autosomal recessive, early onset) 7	0.13	0.7	-0.19	0.57
Vps26a	30930	vacuolar protein sorting 26 homolog A (yeast)	0.13	0.7	0.59	0.058
Tcte1	21645	t-complex-associated testis expressed 1	0.13	0.7	0.12	0.72
Jagn1	67767	jagunal homolog 1 (Drosophila)	0.13	0.7	0.09	0.8
Ly6g6e	70274	lymphocyte antigen 6 complex, locus G6E	0.13	0.7	0.27	0.42
4930432F04Rik	78792	RIKEN cDNA 4930432F04 gene	0.13	0.7	0.52	0.1
Sema3b	20347	sema domain, immunoglobulin domain (Ig), short basic domain, secreted, (semaphorin) 3B	0.13	0.7	0.38	0.25
Stat2	20847	signal transducer and activator of transcription 2	0.13	0.7	0.34	0.31
Lrrc25	211228	leucine rich repeat containing 25	0.13	0.7	0.4	0.22
6430628N08Rik	76237	RIKEN cDNA 6430628N08 gene	0.13	0.7	0.29	0.38
Rgs19	56470	regulator of G-protein signaling 19	0.13	0.7	0.28	0.4
Ethe1	66071	ethylmalonic encephalopathy 1	0.13	0.7	0.4	0.23
Sprr4	229562	small proline-rich protein 4	0.13	0.7	0.2	0.55
Ovol1	18426	OVO homolog-like 1 (Drosophila)	0.13	0.7	0.24	0.49
Ccdc91	67015	coiled-coil domain containing 91	0.13	0.7	-0.4	0.23
Gm10811	100038727	predicted gene 10811	0.13	0.7	0.34	0.3
Dkk3	50781	dickkopf homolog 3 (Xenopus laevis)	0.13	0.7	-0.07	0.83
Gm9951	791287	predicted gene 9951	0.13	0.7	0.47	0.14
C1qbp	12261	complement component 1, q subcomponent binding protein	0.13	0.7	0.29	0.39
Trpc6	22068	transient receptor potential cation channel, subfamily C, member 6	0.13	0.7	0.13	0.7
Dtwd2	68857	DTW domain containing 2	0.13	0.7	0.2	0.55
E430018J23Rik	101604	RIKEN cDNA E430018J23 gene	0.13	0.7	0.54	0.089
Endou	19011	endonuclease, polyU-specific	0.13	0.69	0.31	0.35
Tmem61	329909	transmembrane protein 61	0.13	0.69	0.43	0.19
Olfr586	259115	olfactory receptor 586	0.13	0.69	0.3	0.37
Krtap13	16699	keratin associated protein 13	0.13	0.69	-0.13	0.7
Fam117a	215512	family with sequence similarity 117, member A	0.13	0.69	0.52	0.098
Chic2	74277	cysteine-rich hydrophobic domain 2	0.13	0.69	0.45	0.17
Gm9961	791359	predicted gene 9961	0.13	0.69	0.55	0.082
Olfr447	258990	olfactory receptor 447	0.13	0.69	0.18	0.6
Asb6	72323	ankyrin repeat and SOCS box-containing 6	0.13	0.69	-0.66	0.028
Cxcl1	14825	chemokine (C-X-C motif) ligand 1	0.13	0.69	0.43	0.18
Celf1	13046	CUGBP, Elav-like family member 1	0.13	0.69	0.19	0.57
4930519F09Rik	114676	pyruvate dehydrogenase E1 alpha 1 pseudogene	0.13	0.69	0.53	0.091
Gsdmc	83492	gasdermin C	0.13	0.69	0.39	0.23
Fam53c	66306	family with sequence similarity 53, member C	0.13	0.69	0.02	0.95
Ptp4a3	19245	protein tyrosine phosphatase 4a3	0.13	0.69	0.11	0.74
Fancb	237211	Fanconi anemia, complementation group B	0.13	0.69	0.33	0.32
Vmn2r22	546913	vomeronasal 2, receptor 22	0.13	0.69	0.35	0.29
Ggt1	14598	gamma-glutamyltransferase 1	0.13	0.69	0.1	0.77
Lcn4	16821	lipocalin 4	0.13	0.69	0.15	0.65
Tas2r139	353148	taste receptor, type 2, member 139	0.13	0.69	0.28	0.4
Olfr1228	258973	olfactory receptor 1228	0.13	0.69	0.36	0.28
Gm5886	545886	predicted gene 5886	0.13	0.69	-0.03	0.93
Zfp511	69752	zinc finger protein 511	0.13	0.69	0.27	0.42
Mns1	17427	meiosis-specific nuclear structural protein 1	0.14	0.69	-0.26	0.44
B230344G16Rik	100038636	RIKEN cDNA B230344G16 gene	0.14	0.69	0.53	0.094
Zfp353-ps	234203	zinc finger protein 353, pseudogene	0.14	0.69	-0.21	0.53
Zswim6	67263	zinc finger SWIM-type containing 6	0.14	0.69	0.16	0.64
Gm10473	100038387	predicted gene 10473	0.14	0.69	0.19	0.57
Vmn2r18	632671	vomeronasal 2, receptor 18	0.14	0.69	0.25	0.45
Mpzl3	319742	myelin protein zero-like 3	0.14	0.69	0.15	0.67
Bach2os	414068	BTB and CNC homology 2, opposite strand	0.14	0.69	0.53	0.096
Ngf	18049	nerve growth factor	0.14	0.69	0.65	0.031
Psg17	26437	pregnancy specific glycoprotein 17	0.14	0.69	0.21	0.53
Syna	214292	syncytin a	0.14	0.69	0.02	0.95
Acss2	60525	acyl-CoA synthetase short-chain family member 2	0.14	0.69	0.44	0.17
1810030O07Rik	69155	RIKEN cDNA 1810030O07 gene	0.14	0.69	-0.02	0.95
Vmn1r67	171263	vomeronasal 1 receptor 67	0.14	0.69	0.18	0.6
Tmem116	77462	transmembrane protein 116	0.14	0.69	0.2	0.55
Gm10658	100038566	predicted gene 10658	0.14	0.69	0.55	0.078
Ankib1	70797	ankyrin repeat and IBR domain containing 1	0.14	0.69	-0.01	0.97
Efhc1	71877	EF-hand domain (C-terminal) containing 1	0.14	0.69	0	0.99
Gbp5	229898	guanylate binding protein 5	0.14	0.69	0.72	0.012
Mir96	723886	microRNA 96	0.14	0.69	0.01	0.97
Gm4832	225058	predicted gene 4832	0.14	0.69	0.13	0.7
Cyp2b19	13090	cytochrome P450, family 2, subfamily b, polypeptide 19	0.14	0.69	0.51	0.11
Olfr95	258506	olfactory receptor 95	0.14	0.69	0.41	0.21
Slc7a9	30962	solute carrier family 7 (cationic amino acid transporter, y+ system), member 9	0.14	0.69	0.16	0.63
Pde7a	18583	phosphodiesterase 7A	0.14	0.69	-0.3	0.38
Chp2	70261	calcineurin-like EF hand protein 2	0.14	0.69	0.57	0.066
Gramd2	546134	GRAM domain containing 2	0.14	0.69	0.14	0.68
Lrp8os1	78109	low density lipoprotein receptor-related protein 8, apolipoprotein e receptor, opposite strand 1	0.14	0.69	0.32	0.33
Foxq1	15220	forkhead box Q1	0.14	0.69	0.25	0.45
9230020A06Rik	619299	RIKEN cDNA 9230020A06 gene	0.14	0.69	-0.15	0.65
Tas1r2	83770	taste receptor, type 1, member 2	0.14	0.69	0.16	0.64
Gm10405	100038366	predicted gene 10405	0.14	0.69	0.23	0.49
Zp1	22786	zona pellucida glycoprotein 1	0.14	0.69	-0.28	0.41
Snord42a	100529076	small nucleolar RNA, C/D box 42A	0.14	0.69	-0.01	0.97
Vmn1r224	665525	vomeronasal 1 receptor 224	0.14	0.69	0.43	0.19
Defb29	75400	defensin beta 29	0.14	0.69	0.35	0.3
Cd300e	217306	CD300e antigen	0.14	0.69	0.56	0.074
Olfr918	258372	olfactory receptor 918	0.14	0.69	0.33	0.32
Olfr1157	258846	olfactory receptor 1157	0.14	0.69	0.59	0.056
Fam83e	73813	family with sequence similarity 83, member E	0.14	0.69	0.37	0.26
Aph1c	68318	anterior pharynx defective 1c homolog (C. elegans)	0.14	0.69	-0.07	0.83
Exoc5	105504	exocyst complex component 5	0.14	0.69	-0.06	0.86
Eps8l1	67425	EPS8-like 1	0.14	0.69	0.09	0.8
Ebp	13595	phenylalkylamine Ca2+ antagonist (emopamil) binding protein	0.14	0.69	0.42	0.2
Ampd1	229665	adenosine monophosphate deaminase 1	0.14	0.69	-0.04	0.91
Slc39a13	68427	solute carrier family 39 (metal ion transporter), member 13	0.14	0.69	0.16	0.64
Ubr7	66622	ubiquitin protein ligase E3 component n-recognin 7 (putative)	0.14	0.69	0.35	0.29
A930006D01Rik	68163	RIKEN cDNA A930006D01 gene	0.14	0.69	0.41	0.21
Fam71f2	245884	family with sequence similarity 71, member F2	0.14	0.69	0.4	0.23
Rfesd	218341	Rieske (Fe-S) domain containing	0.14	0.69	0.03	0.93
Nhs	195727	Nance-Horan syndrome (human)	0.14	0.69	-0.37	0.27
Olfr1122	259033	olfactory receptor 1122	0.14	0.69	0.56	0.071
Zfp598	213753	zinc finger protein 598	0.14	0.69	0.34	0.3
Rsph14	71236	radial spoke head homolog 14 (Chlamydomonas)	0.14	0.69	0.06	0.87
Zbtb8a	73680	zinc finger and BTB domain containing 8a	0.14	0.69	0.55	0.083
4933411G11Rik	330228	RIKEN cDNA 4933411G11Rik gene	0.14	0.69	0.14	0.68
Olfr376	258924	olfactory receptor 376	0.14	0.69	0.25	0.47
Klf17	75753	Kruppel-like factor 17	0.14	0.69	0.48	0.14
Nfyb	18045	nuclear transcription factor-Y beta	0.14	0.69	-0.02	0.96
4930417O22Rik	73887	RIKEN cDNA 4930417O22 gene	0.14	0.69	0.36	0.28
Gm2511	100039946	predicted gene 2511	0.14	0.69	0.51	0.11
Lpin1	14245	lipin 1	0.14	0.69	0.46	0.16
Gm10069	791299	predicted gene 10069	0.14	0.69	-0.1	0.77
Drap1	66556	Dr1 associated protein 1 (negative cofactor 2 alpha)	0.14	0.69	0.02	0.96
Dnaja1	15502	DnaJ (Hsp40) homolog, subfamily A, member 1	0.14	0.69	0.09	0.79
Fnbp4	55935	formin binding protein 4	0.14	0.69	0.11	0.75
Otor	57329	otoraplin	0.14	0.69	-0.25	0.46
2018-03-07	57438	membrane-associated ring finger (C3HC4) 7	0.14	0.69	-0.08	0.81
Tas2r135	387512	taste receptor, type 2, member 135	0.14	0.69	0.2	0.56
Cnot6l	231464	CCR4-NOT transcription complex, subunit 6-like	0.14	0.69	0.48	0.14
Slc51a	106407	solute carrier family 51, alpha subunit	0.14	0.69	0.13	0.71
Pdk1	228026	pyruvate dehydrogenase kinase, isoenzyme 1	0.14	0.69	0.48	0.13
Tas2r121	387349	taste receptor, type 2, member 121	0.14	0.69	0.54	0.087
Olfr132	257889	olfactory receptor 132	0.14	0.69	0.28	0.4
Fchsd1	319262	FCH and double SH3 domains 1	0.14	0.69	-0.07	0.83
Slc47a1	67473	solute carrier family 47, member 1	0.14	0.69	0.28	0.4
Sorbs2	234214	sorbin and SH3 domain containing 2	0.14	0.69	-0.3	0.37
Adamts7	108153	a disintegrin-like and metallopeptidase (reprolysin type) with thrombospondin type 1 motif, 7	0.14	0.69	0.34	0.3
Lmln	239833	leishmanolysin-like (metallopeptidase M8 family)	0.14	0.68	-0.5	0.12
Olfr601	258311	olfactory receptor 601	0.14	0.68	0.62	0.042
Prss58	232717	protease, serine 58	0.14	0.68	0.54	0.088
1700034I23Rik	73297	FUN14 domain containing 2 pseudogene	0.14	0.68	0.36	0.28
Cinp	67236	cyclin-dependent kinase 2 interacting protein	0.14	0.68	0.15	0.66
2410137M14Rik	76797	RIKEN cDNA 2410137M14 gene	0.14	0.68	0.3	0.37
Mn1	433938	meningioma 1	0.14	0.68	0.19	0.58
Aes	14797	amino-terminal enhancer of split	0.14	0.68	-0.44	0.18
Krtap9-3	75586	keratin associated protein 9-3	0.14	0.68	0.23	0.49
Olfr1487	258629	olfactory receptor 1487	0.14	0.68	0.33	0.32
Clk3	102414	CDC-like kinase 3	0.14	0.68	-0.14	0.67
Btnl10	192194	butyrophilin-like 10	0.14	0.68	0.2	0.56
Psmb1	19170	proteasome (prosome, macropain) subunit, beta type 1	0.14	0.68	-0.14	0.67
Fars2	69955	phenylalanine-tRNA synthetase 2 (mitochondrial)	0.14	0.68	0.66	0.027
Pdk4	27273	pyruvate dehydrogenase kinase, isoenzyme 4	0.14	0.68	0.41	0.21
Pde8b	218461	phosphodiesterase 8B	0.14	0.68	-0.41	0.21
Gucy1a3	60596	guanylate cyclase 1, soluble, alpha 3	0.14	0.68	0.18	0.6
Zfp51	22709	zinc finger protein 51	0.14	0.68	0.13	0.69
Lta4h	16993	leukotriene A4 hydrolase	0.14	0.68	0.32	0.33
Sval3	387564	seminal vesicle antigen-like 3	0.14	0.68	0.17	0.62
Fgd6	13998	FYVE, RhoGEF and PH domain containing 6	0.14	0.68	0.37	0.27
Ctsg	13035	cathepsin G	0.14	0.68	0.26	0.45
Vmn2r90	626942	vomeronasal 2, receptor 90	0.14	0.68	0.5	0.12
Slc6a19	74338	solute carrier family 6 (neurotransmitter transporter), member 19	0.14	0.68	0.15	0.66
Ccdc153	270150	coiled-coil domain containing 153	0.14	0.68	0.22	0.51
Ofd1	237222	oral-facial-digital syndrome 1 gene homolog (human)	0.14	0.68	-0.33	0.33
Myo5c	208943	myosin VC	0.14	0.68	0.47	0.15
Sqle	20775	squalene epoxidase	0.14	0.68	-0.02	0.95
Ly6i	57248	lymphocyte antigen 6 complex, locus I	0.14	0.68	0.33	0.32
Hddc2	69692	HD domain containing 2	0.14	0.68	-0.18	0.59
Arpc4	68089	actin related protein 2/3 complex, subunit 4	0.14	0.68	-0.14	0.68
Prkar2b	19088	protein kinase, cAMP dependent regulatory, type II beta	0.14	0.68	0.21	0.54
Klk1b7-ps	16604	kallikrein 1-related peptidase b7, pseudogene	0.14	0.68	0.07	0.85
Trub2	227682	TruB pseudouridine (psi) synthase homolog 2 (E. coli)	0.14	0.68	-0.29	0.38
Mir1a-1	387136	microRNA 1a-1	0.14	0.68	-0.18	0.6
Cdca5	67849	cell division cycle associated 5	0.14	0.68	0.27	0.42
Cst9	13013	cystatin 9	0.14	0.68	0.15	0.66
BC049688	407834	cDNA sequence BC049688	0.14	0.68	0.27	0.41
Cox8b	12869	cytochrome c oxidase subunit VIIIb	0.14	0.68	0.31	0.35
Bloc1s4	117197	biogenesis of lysosomal organelles complex-1, subunit 4, cappuccino	0.14	0.68	0.21	0.54
Rgl2	19732	ral guanine nucleotide dissociation stimulator-like 2	0.14	0.68	0.33	0.31
Noxo1	71893	NADPH oxidase organizer 1	0.14	0.68	0.49	0.13
9130409I23Rik	619326	RIKEN cDNA 9130409I23 gene	0.14	0.68	0.29	0.38
Cuta	67675	cutA divalent cation tolerance homolog (E. coli)	0.14	0.68	0.06	0.86
Myo3b	329421	myosin IIIB	0.14	0.68	0.18	0.59
Mtbp	105837	Mdm2, transformed 3T3 cell double minute p53 binding protein	0.14	0.68	0.18	0.59
Agl	77559	amylo-1,6-glucosidase, 4-alpha-glucanotransferase	0.14	0.68	0.11	0.74
Selt	69227	selenoprotein T	0.14	0.68	0.02	0.96
Cabin1	104248	calcineurin binding protein 1	0.14	0.68	0.15	0.66
Sh3gl1	20405	SH3-domain GRB2-like 1	0.14	0.68	0.2	0.55
Ipo4	75751	importin 4	0.14	0.68	-0.56	0.072
Exoc8	102058	exocyst complex component 8	0.14	0.68	0.34	0.3
Pcbd2	72562	pterin 4 alpha carbinolamine dehydratase/dimerization cofactor of hepatocyte nuclear factor 1 alpha (TCF1) 2	0.14	0.68	0.7	0.017
Spink7	408198	serine peptidase inhibitor, Kazal type 7 (putative)	0.14	0.68	0.25	0.46
Slc18b1	76306	solute carrier family 18, subfamily B, member 1	0.14	0.68	0.32	0.33
Bnip1	224630	BCL2/adenovirus E1B interacting protein 1	0.14	0.68	0.12	0.72
Idnk	75731	idnK gluconokinase homolog (E. coli)	0.14	0.68	0.55	0.082
Cyp2d12	380997	cytochrome P450, family 2, subfamily d, polypeptide 12	0.14	0.68	0.14	0.67
Gm10272	16697	keratin associated protein 12-4	0.14	0.68	0.01	0.97
Sypl2	17306	synaptophysin-like 2	0.14	0.68	-0.07	0.84
Ptprk	19272	protein tyrosine phosphatase, receptor type, K	0.14	0.68	0.22	0.51
Tulp2	56734	tubby-like protein 2	0.14	0.68	0.08	0.82
Mafa	378435	v-maf musculoaponeurotic fibrosarcoma oncogene family, protein A (avian)	0.14	0.68	-0.09	0.8
Amtn	71421	amelotin	0.14	0.68	0.34	0.3
Tcfl5	277353	transcription factor-like 5 (basic helix-loop-helix)	0.14	0.68	0.08	0.81
Gm33589	102636554	predicted gene, 33589	0.14	0.68	0.31	0.36
Eci3	69123	enoyl-Coenzyme A delta isomerase 3	0.14	0.68	0.38	0.24
Gm7247	638695	predicted gene 7247	0.14	0.68	0.2	0.56
Olfr125	258287	olfactory receptor 125	0.14	0.68	0.21	0.53
Mir199a-1	387194	microRNA 199a-1	0.14	0.68	0.41	0.21
Olfr572	259093	olfactory receptor 572	0.14	0.68	0.24	0.47
Sgk2	27219	serum/glucocorticoid regulated kinase 2	0.14	0.68	0.24	0.47
Mfsd9	211798	major facilitator superfamily domain containing 9	0.14	0.68	0.25	0.46
2310067B10Rik	71947	RIKEN cDNA 2310067B10 gene	0.14	0.68	0.23	0.5
Bche	12038	butyrylcholinesterase	0.14	0.68	0.61	0.045
Clca4b	99709	chloride channel calcium activated 4B	0.14	0.68	0.47	0.15
Commd4	66199	COMM domain containing 4	0.14	0.68	0.18	0.59
Tnfsf13b	24099	tumor necrosis factor (ligand) superfamily, member 13b	0.14	0.68	-0.04	0.91
Cirh1a	21771	cirrhosis, autosomal recessive 1A (human)	0.14	0.68	-0.02	0.95
Acad12	338350	acyl-Coenzyme A dehydrogenase family, member 12	0.14	0.68	0.56	0.075
Olfr952	235248	olfactory receptor 952	0.14	0.68	0.52	0.1
Sgk3	170755	serum/glucocorticoid regulated kinase 3	0.14	0.68	0.6	0.053
Ccdc62	208908	coiled-coil domain containing 62	0.14	0.68	0.4	0.23
Klk1b5	16622	kallikrein 1-related peptidase b5	0.14	0.68	0.12	0.72
Sntg2	268534	syntrophin, gamma 2	0.14	0.68	0.32	0.34
Olfr295	258850	olfactory receptor 295	0.14	0.68	0.35	0.29
Actr5	109275	ARP5 actin-related protein 5	0.14	0.68	0.53	0.092
6030445D17Rik	320133	RIKEN cDNA 6030445D17 gene	0.14	0.68	0.51	0.11
Sowahd	245381	sosondowah ankyrin repeat domain family member D	0.14	0.68	-0.33	0.32
Wdr55	67936	WD repeat domain 55	0.14	0.68	0.1	0.78
Twist2	13345	twist basic helix-loop-helix transcription factor 2	0.14	0.68	0.17	0.62
Fnbp1l	214459	formin binding protein 1-like	0.14	0.68	0.2	0.56
Sdhaf2	66072	succinate dehydrogenase complex assembly factor 2	0.14	0.68	0.18	0.59
Tmprss11c	435845	transmembrane protease, serine 11c	0.14	0.68	0.51	0.11
Olfr1507	57269	olfactory receptor 1507	0.14	0.68	-0.34	0.31
Fos	14281	FBJ osteosarcoma oncogene	0.14	0.68	-0.23	0.5
Top3b	21976	topoisomerase (DNA) III beta	0.14	0.68	0.47	0.14
C130040N14Rik	619324	RIKEN cDNA C130040N14 gene	0.14	0.68	0.62	0.041
Gpx2	14776	glutathione peroxidase 2	0.14	0.68	0.33	0.33
Casr	12374	calcium-sensing receptor	0.14	0.68	0	1
Trim11	94091	tripartite motif-containing 11	0.14	0.68	0.51	0.11
Gpx4	625249	glutathione peroxidase 4	0.14	0.68	0.69	0.018
Notumos	100015211	notum pectinacetylesterase homolog (Drosophila), opposite strand	0.14	0.68	0.27	0.41
Ugp2	216558	UDP-glucose pyrophosphorylase 2	0.14	0.68	0.26	0.44
Larp1b	214048	La ribonucleoprotein domain family, member 1B	0.14	0.68	0.52	0.1
Olfr1242	258970	olfactory receptor 1242	0.14	0.68	0.48	0.14
Prdm5	70779	PR domain containing 5	0.14	0.68	-0.28	0.4
Tcl1b4	27380	T cell leukemia/lymphoma 1B, 4	0.14	0.68	0.24	0.48
Olfr58	18358	olfactory receptor 58	0.14	0.68	0.45	0.17
Clec3b	21922	C-type lectin domain family 3, member b	0.14	0.68	0.4	0.23
Gpr137b-ps	664862	G protein-coupled receptor 137B, pseudogene	0.14	0.68	0.07	0.84
Gpr132	56696	G protein-coupled receptor 132	0.14	0.67	0.27	0.42
Boc	117606	biregional cell adhesion molecule-related/down-regulated by oncogenes (Cdon) binding protein	0.14	0.67	-0.17	0.62
Mir3107	100526510	microRNA 3107	0.14	0.67	0.08	0.82
Olfr39	258822	olfactory receptor 39	0.14	0.67	0.56	0.075
Slc39a14	213053	solute carrier family 39 (zinc transporter), member 14	0.14	0.67	0.55	0.077
Vmn1r234	171232	vomeronasal 1 receptor 234	0.14	0.67	0.39	0.24
Tfr2	50765	transferrin receptor 2	0.14	0.67	0.31	0.35
Tmem160	69094	transmembrane protein 160	0.14	0.67	0.22	0.52
Ctla2b	13025	cytotoxic T lymphocyte-associated protein 2 beta	0.14	0.67	0.34	0.3
Pgm5	226041	phosphoglucomutase 5	0.14	0.67	0.33	0.32
Gm5416	408196	predicted gene 5416	0.14	0.67	0.42	0.2
Olfr202	258997	olfactory receptor 202	0.14	0.67	0.41	0.21
Lmod1	93689	leiomodin 1 (smooth muscle)	0.14	0.67	0.6	0.049
Vmn1r202	171258	vomeronasal 1 receptor 202	0.14	0.67	0.3	0.38
Ercc2	13871	excision repair cross-complementing rodent repair deficiency, complementation group 2	0.14	0.67	-0.25	0.46
Gm10344	100038691	predicted gene 10344	0.14	0.67	0	0.99
Tas2r117	353166	taste receptor, type 2, member 117	0.14	0.67	0.54	0.087
Zfp616	327963	zinc finger protein 616	0.14	0.67	0.12	0.72
Morc4	75746	microrchidia 4	0.14	0.67	0.07	0.84
1810058N15Rik	76513	RIKEN cDNA 1810058N15 gene	0.14	0.67	0.2	0.56
E330013P04Rik	107376	RIKEN cDNA E330013P04 gene	0.14	0.67	-0.22	0.52
Psmd6	66413	proteasome (prosome, macropain) 26S subunit, non-ATPase, 6	0.14	0.67	-0.14	0.68
Etv5	104156	ets variant 5	0.14	0.67	-0.21	0.53
Mtap7d3	320923	MAP7 domain containing 3	0.14	0.67	0.59	0.054
Uvssa	71101	UV stimulated scaffold protein A	0.14	0.67	0.52	0.1
2410004P03Rik	73667	RIKEN cDNA 2410004P03 gene	0.14	0.67	0.19	0.57
Prdx4	53381	peroxiredoxin 4	0.14	0.67	0.53	0.092
Rfx1	19724	regulatory factor X, 1 (influences HLA class II expression)	0.14	0.67	0.28	0.4
Olfr1348	258915	olfactory receptor 1348	0.14	0.67	0.06	0.87
Dynlt3	67117	dynein light chain Tctex-type 3	0.14	0.67	0.1	0.77
Olfr1166	258644	olfactory receptor 1166	0.14	0.67	0.14	0.68
Tctex1d4	242646	Tctex1 domain containing 4	0.14	0.67	0.06	0.87
A430005L14Rik	97159	RIKEN cDNA A430005L14 gene	0.14	0.67	0.14	0.68
Meox1	17285	mesenchyme homeobox 1	0.14	0.67	0.43	0.19
Srsf9	108014	serine/arginine-rich splicing factor 9	0.14	0.67	0.26	0.44
Nab2	17937	Ngfi-A binding protein 2	0.14	0.67	0.31	0.35
Fam154b	330577	family with sequence similarity 154, member B	0.14	0.67	0.08	0.81
5330417H12Rik	76679	RIKEN cDNA 5330417H12 gene	0.14	0.67	0	0.99
Shroom1	71774	shroom family member 1	0.14	0.67	0.17	0.61
Sap30bp	57230	SAP30 binding protein	0.14	0.67	-0.29	0.38
Olfr9	18373	olfactory receptor 9	0.14	0.67	-0.48	0.14
4930425F17Rik	78107	RIKEN cDNA 4930425F17 gene	0.14	0.67	0.28	0.4
Dstn	56431	destrin	0.14	0.67	0.44	0.18
Tcea1	21399	transcription elongation factor A (SII) 1	0.14	0.67	0.01	0.97
Smim20	66278	small integral membrane protein 20	0.14	0.67	0.38	0.25
Wfdc15b	192201	WAP four-disulfide core domain 15B	0.14	0.67	0.13	0.71
Arhgap24	231532	Rho GTPase activating protein 24	0.14	0.67	0.35	0.29
Ccdc146	75172	coiled-coil domain containing 146	0.14	0.67	0.07	0.83
Reg3d	30053	regenerating islet-derived 3 delta	0.14	0.67	0.17	0.62
Tut1	70044	terminal uridylyl transferase 1, U6 snRNA-specific	0.15	0.67	0.26	0.45
Zc2hc1c	72350	zinc finger, C2HC-type containing 1C	0.15	0.67	-0.03	0.92
Rnf138	56515	ring finger protein 138	0.15	0.67	0.32	0.33
Scgb2b2	381970	secretoglobin, family 2B, member 2	0.15	0.67	0.07	0.84
Vmn1r84	171267	vomeronasal 1 receptor 84	0.15	0.67	0.57	0.069
Rnf10	50849	ring finger protein 10	0.15	0.67	0.25	0.46
Zbtb38	245007	zinc finger and BTB domain containing 38	0.15	0.67	-0.22	0.51
Alg6	320438	asparagine-linked glycosylation 6 (alpha-1,3,-glucosyltransferase)	0.15	0.67	-0.39	0.24
Ubxn10	212190	UBX domain protein 10	0.15	0.67	0.43	0.19
Dppa3	73708	developmental pluripotency-associated 3	0.15	0.67	0.3	0.36
Gcnt1	14537	glucosaminyl (N-acetyl) transferase 1, core 2	0.15	0.67	0.16	0.64
4930415F15Rik	73862	RIKEN cDNA 4930415F15 gene	0.15	0.67	0.31	0.35
Olfr1174-ps	546769	olfactory receptor 1174, pseudogene	0.15	0.67	0.24	0.47
Pdgfd	71785	platelet-derived growth factor, D polypeptide	0.15	0.67	0.42	0.19
Tab2	68652	TGF-beta activated kinase 1/MAP3K7 binding protein 2	0.15	0.67	0.02	0.95
Bri3	55950	brain protein I3	0.15	0.67	0.8	0.0033
Sys1	66460	SYS1 Golgi-localized integral membrane protein homolog (S. cerevisiae)	0.15	0.67	0.44	0.17
Gm10732	100038690	predicted gene 10732	0.15	0.67	0.08	0.82
Pou4f3	18998	POU domain, class 4, transcription factor 3	0.15	0.67	-0.11	0.74
Phactr2	215789	phosphatase and actin regulator 2	0.15	0.67	0.18	0.59
Vmn2r74	546980	vomeronasal 2, receptor 74	0.15	0.67	0.53	0.091
Fhad1	329977	forkhead-associated (FHA) phosphopeptide binding domain 1	0.15	0.67	0.16	0.65
Rnf212b	102632837	ring finger protein 212B	0.15	0.67	0.28	0.4
9330160F10Rik	791118	RIKEN cDNA 9330160F10 gene	0.15	0.67	0.05	0.89
Tmigd1	66601	transmembrane and immunoglobulin domain containing 1	0.15	0.67	0.17	0.62
Olfr930	258269	olfactory receptor 930	0.15	0.67	0.47	0.14
Psca	72373	prostate stem cell antigen	0.15	0.67	0.14	0.69
Smyd5	232187	SET and MYND domain containing 5	0.15	0.67	-0.19	0.58
Hoxc11	109663	homeobox C11	0.15	0.67	0.08	0.82
Chpf2	100910	chondroitin polymerizing factor 2	0.15	0.67	0.02	0.94
Ifngr2	15980	interferon gamma receptor 2	0.15	0.67	0.08	0.83
Dazap1	70248	DAZ associated protein 1	0.15	0.67	0.74	0.0097
Synm	233335	synemin, intermediate filament protein	0.15	0.67	-0.15	0.66
Tmem235	546519	transmembrane protein 235	0.15	0.67	0.47	0.14
Zfp715	69930	zinc finger protein 715	0.15	0.67	0.24	0.48
Tor1a	30931	torsin family 1, member A (torsin A)	0.15	0.67	0.34	0.3
Papd5	214627	PAP associated domain containing 5	0.15	0.67	0.44	0.18
Vsig10l	75690	ZV-set and immunoglobulin domain containing 10 like	0.15	0.67	0.61	0.046
Svs3b	329557	seminal vesicle secretory protein 3B	0.15	0.67	0.35	0.3
Gcc2	70297	GRIP and coiled-coil domain containing 2	0.15	0.67	-0.23	0.5
B3galt4	54218	UDP-Gal:betaGlcNAc beta 1,3-galactosyltransferase, polypeptide 4	0.15	0.67	0.25	0.45
Agr3	403205	anterior gradient 3	0.15	0.67	0.16	0.63
Ankrd13c	433667	ankyrin repeat domain 13c	0.15	0.67	0.09	0.8
Mical1	171580	microtubule associated monooxygenase, calponin and LIM domain containing 1	0.15	0.67	0.42	0.2
Depdc1b	218581	DEP domain containing 1B	0.15	0.67	0.16	0.65
S100a4	20198	S100 calcium binding protein A4	0.15	0.67	0.32	0.33
Olfr54	18354	olfactory receptor 54	0.15	0.67	0.24	0.48
Wbp2nl	74716	WBP2 N-terminal like	0.15	0.67	0.61	0.048
Olfr812	258791	olfactory receptor 812	0.15	0.67	0.41	0.21
4930579K19Rik	75881	RIKEN cDNA 4930579K19 gene	0.15	0.67	-0.3	0.37
Arl6ip6	65103	ADP-ribosylation factor-like 6 interacting protein 6	0.15	0.67	0.69	0.019
Xrcc3	74335	X-ray repair complementing defective repair in Chinese hamster cells 3	0.15	0.67	0.08	0.82
Slc25a35	71998	solute carrier family 25, member 35	0.15	0.67	0.55	0.082
Mrps18c	68735	mitochondrial ribosomal protein S18C	0.15	0.67	0.54	0.086
Sh3rf2	269016	SH3 domain containing ring finger 2	0.15	0.67	0.22	0.51
Tdpoz3	399674	TD and POZ domain containing 3	0.15	0.67	-0.09	0.78
Mospd1	70380	motile sperm domain containing 1	0.15	0.67	0.24	0.47
Agpat9	231510	1-acylglycerol-3-phosphate O-acyltransferase 9	0.15	0.67	0.47	0.15
Cox4i2	84682	cytochrome c oxidase subunit IV isoform 2	0.15	0.67	0.27	0.41
Nrp2	18187	neuropilin 2	0.15	0.67	0.59	0.058
Prkci	18759	protein kinase C, iota	0.15	0.67	0.26	0.44
Prkg2	19092	protein kinase, cGMP-dependent, type II	0.15	0.67	-0.23	0.5
Nkx2-6	18092	NK2 homeobox 6	0.15	0.66	0.33	0.33
Vmn1r76	171239	vomeronasal 1 receptor 76	0.15	0.66	0.34	0.31
Otop3	69602	otopetrin 3	0.15	0.66	0.15	0.65
Tph1	21990	tryptophan hydroxylase 1	0.15	0.66	-0.27	0.43
Olfr697	258592	olfactory receptor 697	0.15	0.66	0.35	0.29
Olfr1329	258214	olfactory receptor 1329	0.15	0.66	0.3	0.37
F830208F22Rik	619308	RIKEN cDNA F830208F22 gene	0.15	0.66	0.32	0.34
Zdhhc3	69035	zinc finger, DHHC domain containing 3	0.15	0.66	-0.18	0.59
Olfr417	258238	olfactory receptor 417	0.15	0.66	0.39	0.23
Vmn2r118	383258	vomeronasal 2, receptor 118	0.15	0.66	0.58	0.063
Mir181a-2	387176	microRNA 181a-2	0.15	0.66	-0.36	0.28
Mid2	23947	midline 2	0.15	0.66	0.06	0.85
Cela3b	67868	chymotrypsin-like elastase family, member 3B	0.15	0.66	0.25	0.46
Cpz	242939	carboxypeptidase Z	0.15	0.66	0.5	0.12
Hps3	12807	Hermansky-Pudlak syndrome 3 homolog (human)	0.15	0.66	0.28	0.41
Ankrd54	223690	ankyrin repeat domain 54	0.15	0.66	0.23	0.5
Nme7	171567	NME/NM23 family member 7	0.15	0.66	0.11	0.74
Myh11	17880	myosin, heavy polypeptide 11, smooth muscle	0.15	0.66	0.47	0.14
Olfr767	258315	olfactory receptor 767	0.15	0.66	0.48	0.13
Sval2	84543	seminal vesicle antigen-like 2	0.15	0.66	0.36	0.28
4930583K01Rik	67745	RIKEN cDNA 4930583K01 gene	0.15	0.66	0.71	0.014
Agbl1	244071	ATP/GTP binding protein-like 1	0.15	0.66	-0.11	0.75
Paqr5	74090	progestin and adipoQ receptor family member V	0.15	0.66	-0.11	0.75
Gm9902	791325	predicted gene 9902	0.15	0.66	0.52	0.1
Nosip	66394	nitric oxide synthase interacting protein	0.15	0.66	-0.08	0.82
4930421P07Rik	195712	RIKEN cDNA 4930421P07 gene	0.15	0.66	-0.1	0.77
Olfr806	258546	olfactory receptor 806	0.15	0.66	0.45	0.17
Gsdmcl-ps	74460	gasdermin C-like, pseudogene	0.15	0.66	0.43	0.18
Dsg1c	211924	desmoglein 1 gamma	0.15	0.66	0.31	0.36
Gipc2	54120	GIPC PDZ domain containing family, member 2	0.15	0.66	0.26	0.43
Gdf7	238057	growth differentiation factor 7	0.15	0.66	0.31	0.35
Vmn2r14	231591	vomeronasal 2, receptor 14	0.15	0.66	0.59	0.056
Vegfc	22341	vascular endothelial growth factor C	0.15	0.66	0.46	0.15
Rab22a	19334	RAB22A, member RAS oncogene family	0.15	0.66	0.15	0.66
Gpx7	67305	glutathione peroxidase 7	0.15	0.66	0.28	0.41
Pgrmc1	53328	progesterone receptor membrane component 1	0.15	0.66	0.14	0.68
Olfr64	18366	olfactory receptor 64	0.15	0.66	0.38	0.25
Slx4ip	74243	SLX4 interacting protein	0.15	0.66	-0.23	0.5
Caprin1	53872	cell cycle associated protein 1	0.15	0.66	0.13	0.69
Mylip	218203	myosin regulatory light chain interacting protein	0.15	0.66	0.61	0.047
Mcur1	76137	mitochondrial calcium uniporter regulator 1	0.15	0.66	0.69	0.019
Tex19.1	73679	testis expressed gene 19.1	0.15	0.66	0.38	0.25
Olfr118	404308	olfactory receptor 118	0.15	0.66	0.35	0.3
Mroh9	78258	maestro heat-like repeat family member 9	0.15	0.66	0.59	0.057
Peak1	244895	pseudopodium-enriched atypical kinase 1	0.15	0.66	0.21	0.53
Crnkl1	66877	Crn, crooked neck-like 1 (Drosophila)	0.15	0.66	0.26	0.45
Dhtkd1	209692	dehydrogenase E1 and transketolase domain containing 1	0.15	0.66	0.32	0.34
Olfr1102	228228	olfactory receptor 1102	0.15	0.66	0.47	0.14
Ramp2	54409	receptor (calcitonin) activity modifying protein 2	0.15	0.66	0.51	0.11
Prl7a1	19113	prolactin family 7, subfamily a, member 1	0.15	0.66	0.48	0.13
Olfr490	258491	olfactory receptor 490	0.15	0.66	0.4	0.22
Dupd1	435391	dual specificity phosphatase and pro isomerase domain containing 1	0.15	0.66	-0.08	0.82
Ptpn23	104831	protein tyrosine phosphatase, non-receptor type 23	0.15	0.66	-0.18	0.6
Sac3d1	66406	SAC3 domain containing 1	0.15	0.66	-0.29	0.39
Olfr1442	258692	olfactory receptor 1442	0.15	0.66	0.39	0.24
Tmem236	625286	transmembrane protein 236	0.15	0.66	0.17	0.62
Gcfc2	330361	GC-rich sequence DNA binding factor 2	0.15	0.66	-0.15	0.66
Mrpl38	60441	mitochondrial ribosomal protein L38	0.15	0.66	0.44	0.18
Mcm9	71567	minichromosome maintenance complex component 9	0.15	0.66	0.28	0.4
Etv3l	546801	ets variant 3-like	0.15	0.66	0.31	0.35
Emilin3	280635	elastin microfibril interfacer 3	0.15	0.66	0.23	0.51
Zmynd10	114602	zinc finger, MYND domain containing 10	0.15	0.66	0.11	0.75
Gck	103988	glucokinase	0.15	0.66	0.28	0.41
Rbbp9	26450	retinoblastoma binding protein 9	0.15	0.66	0.47	0.15
Krtap1-3	435273	keratin associated protein 1-3	0.15	0.66	0.25	0.46
9230009I02Rik	619293	RIKEN cDNA 9230009I02 gene	0.15	0.66	0.4	0.22
Olfr90	258469	olfactory receptor 90	0.15	0.66	0.46	0.15
4930562F07Rik	75255	RIKEN cDNA 4930562F07 gene	0.15	0.66	0.54	0.085
Dyrk4	101320	dual-specificity tyrosine-(Y)-phosphorylation regulated kinase 4	0.15	0.66	0.31	0.35
Srsf11	69207	serine/arginine-rich splicing factor 11	0.15	0.66	0.16	0.65
Plac1	56096	placental specific protein 1	0.15	0.66	0.34	0.31
5330426P16Rik	68190	RIKEN cDNA 5330426P16 gene	0.15	0.66	0.26	0.44
Rassf5	54354	Ras association (RalGDS/AF-6) domain family member 5	0.15	0.66	-0.24	0.47
Pop1	67724	processing of precursor 1, ribonuclease P/MRP family, (S. cerevisiae)	0.15	0.66	0.09	0.78
Krt33a	71888	keratin 33A	0.15	0.66	0.27	0.42
Olfr765	544748	olfactory receptor 765	0.15	0.66	0.17	0.62
Aspn	66695	asporin	0.15	0.66	0.39	0.24
Arl4d	80981	ADP-ribosylation factor-like 4D	0.15	0.66	0.49	0.13
Ccdc138	76138	coiled-coil domain containing 138	0.15	0.66	0.38	0.26
Foxi3	232077	forkhead box I3	0.15	0.66	0.13	0.7
Cox18	231430	cytochrome c oxidase assembly protein 18	0.15	0.66	0.37	0.26
Ccbl1	70266	cysteine conjugate-beta lyase 1	0.15	0.66	0.57	0.066
Nynrin	277154	NYN domain and retroviral integrase containing	0.15	0.66	-0.09	0.79
Tas2r134	387511	taste receptor, type 2, member 134	0.15	0.66	0.3	0.37
Nudt18	213484	nudix (nucleoside diphosphate linked moiety X)-type motif 18	0.15	0.66	0.46	0.15
Zfp942	73233	zinc finger protein 942	0.15	0.66	-0.21	0.53
Mpdu1	24070	mannose-P-dolichol utilization defect 1	0.15	0.66	0.37	0.26
Slc6a20b	22599	solute carrier family 6 (neurotransmitter transporter), member 20B	0.15	0.66	0.2	0.56
2810025M15Rik	69953	RIKEN cDNA 2810025M15 gene	0.15	0.66	0.55	0.081
Trem1	58217	triggering receptor expressed on myeloid cells 1	0.15	0.66	0.25	0.45
Pou5f2	75507	POU domain class 5, transcription factor 2	0.15	0.66	-0.02	0.94
Baiap2l2	207495	BAI1-associated protein 2-like 2	0.15	0.66	0.19	0.58
AA066038	53960	EST AA066038	0.15	0.66	0.16	0.64
Hadha	97212	hydroxyacyl-Coenzyme A dehydrogenase/3-ketoacyl-Coenzyme A thiolase/enoyl-Coenzyme A hydratase (trifunctional protein), alpha subunit	0.15	0.66	0.59	0.054
Lrit2	239038	leucine-rich repeat, immunoglobulin-like and transmembrane domains 2	0.15	0.66	0.32	0.34
Olfr965	258165	olfactory receptor 965	0.15	0.66	0.45	0.17
Nr4a3	18124	nuclear receptor subfamily 4, group A, member 3	0.15	0.66	-0.33	0.32
Ntmt1	66617	N-terminal Xaa-Pro-Lys N-methyltransferase 1	0.15	0.66	-0.28	0.4
Gm5478	432987	predicted pseudogene 5478	0.15	0.66	-0.02	0.95
Gm5919	546150	predicted gene 5919	0.15	0.66	0.08	0.82
Atad2	70472	ATPase family, AAA domain containing 2	0.15	0.66	0.26	0.43
Fam105a	223433	family with sequence similarity 105, member A	0.15	0.66	-0.06	0.86
Fam96b	68523	family with sequence similarity 96, member B	0.15	0.66	0.45	0.17
Fam180a	208164	family with sequence similarity 180, member A	0.15	0.66	-0.53	0.094
Mutyh	70603	mutY homolog (E. coli)	0.15	0.66	-0.28	0.41
Gm166	233899	predicted gene 166	0.15	0.66	0.06	0.87
Necap2	66147	NECAP endocytosis associated 2	0.15	0.66	0.01	0.97
Asgr1	11889	asialoglycoprotein receptor 1	0.15	0.66	0.29	0.39
Mrpl10	107732	mitochondrial ribosomal protein L10	0.15	0.66	0.41	0.21
Mroh5	268816	maestro heat-like repeat family member 5	0.15	0.66	0.27	0.42
Mettl21a	67099	methyltransferase like 21A	0.15	0.66	0.05	0.87
Kdm2a	225876	lysine (K)-specific demethylase 2A	0.15	0.66	0.31	0.35
Olfr368	258371	olfactory receptor 368	0.15	0.66	0.37	0.27
Mir133a-2	723954	microRNA 133a-2	0.15	0.65	-0.21	0.54
Kat2b	18519	K(lysine) acetyltransferase 2B	0.15	0.65	0.32	0.33
Trdmt1	13434	tRNA aspartic acid methyltransferase 1	0.15	0.65	0.36	0.28
Nelfa	24116	negative elongation factor complex member A, Whsc2	0.15	0.65	-0.06	0.86
Il1f9	215257	interleukin 1 family, member 9	0.15	0.65	0.43	0.19
Enkur	71233	enkurin, TRPC channel interacting protein	0.15	0.65	0.08	0.81
Psme4	103554	proteasome (prosome, macropain) activator subunit 4	0.15	0.65	0.33	0.32
Gm10538	100038653	predicted gene 10538	0.15	0.65	0.12	0.72
Vgll2	215031	vestigial like 2 homolog (Drosophila)	0.15	0.65	-0.08	0.83
Mir452	723919	microRNA 452	0.15	0.65	0.05	0.87
Fbln7	70370	fibulin 7	0.15	0.65	0.01	0.98
Zeb2os	433424	zinc finger E-box binding homeobox 2, opposite strand	0.15	0.65	0.23	0.49
Mir23a	387216	microRNA 23a	0.15	0.65	0.44	0.17
Gjb2	14619	gap junction protein, beta 2	0.15	0.65	0.12	0.72
Chsy1	269941	chondroitin sulfate synthase 1	0.15	0.65	0.34	0.31
C330021F23Rik	546049	RIKEN cDNA C330021F23 gene	0.15	0.65	0.56	0.075
Lrrc26	227618	leucine rich repeat containing 26	0.15	0.65	0.15	0.65
Olfr860	258521	olfactory receptor 860	0.15	0.65	0.29	0.39
Lin54	231506	lin-54 homolog (C. elegans)	0.15	0.65	0.35	0.29
Tm6sf2	107770	transmembrane 6 superfamily member 2	0.15	0.65	0.37	0.26
Grrp1	72690	glycine/arginine rich protein 1	0.15	0.65	0.42	0.2
Kctd12b	207474	potassium channel tetramerisation domain containing 12b	0.15	0.65	0.5	0.12
Grpel2	17714	GrpE-like 2, mitochondrial	0.15	0.65	0.53	0.096
Olfr355	258618	olfactory receptor 355	0.15	0.65	0.37	0.26
Vmn1r231	171230	vomeronasal 1 receptor 231	0.15	0.65	0.18	0.6
Olfr641	259075	olfactory receptor 641	0.15	0.65	0.22	0.51
Olfr1508	57270	olfactory receptor 1508	0.15	0.65	0.37	0.26
Taar1	111174	trace amine-associated receptor 1	0.15	0.65	0.49	0.12
Mrgprd	211578	MAS-related GPR, member D	0.15	0.65	0.75	0.0075
Med15	94112	mediator complex subunit 15	0.15	0.65	0.18	0.6
Uck1	22245	uridine-cytidine kinase 1	0.15	0.65	0.59	0.058
Rnf44	105239	ring finger protein 44	0.15	0.65	0.66	0.026
Asz1	74068	ankyrin repeat, SAM and basic leucine zipper domain containing 1	0.15	0.65	0.42	0.2
Gm17330	102632483	predicted gene, 17330	0.15	0.65	0.2	0.55
Cd59b	333883	CD59b antigen	0.15	0.65	0.47	0.14
Mief2	237781	mitochondrial elongation factor 2	0.15	0.65	0.32	0.33
Il13	16163	interleukin 13	0.15	0.65	0.36	0.27
Prkd1	18760	protein kinase D1	0.15	0.65	0.24	0.48
Hdc	15186	histidine decarboxylase	0.15	0.65	0	1
Tmem107	66910	transmembrane protein 107	0.15	0.65	-0.26	0.43
Tnfsf4	22164	tumor necrosis factor (ligand) superfamily, member 4	0.15	0.65	0.08	0.81
Vwf	22371	Von Willebrand factor homolog	0.15	0.65	0.42	0.2
Hipk2	15258	homeodomain interacting protein kinase 2	0.15	0.65	-0.48	0.14
Gm10830	100038520	predicted gene 10830	0.15	0.65	0.22	0.51
Glp2r	93896	glucagon-like peptide 2 receptor	0.15	0.65	0.64	0.033
Tm2d3	68634	TM2 domain containing 3	0.15	0.65	-0.16	0.64
Mettl11b	240879	methyltransferase like 11B	0.15	0.65	-0.18	0.6
Pef1	67898	penta-EF hand domain containing 1	0.15	0.65	-0.29	0.38
Neu1	18010	neuraminidase 1	0.15	0.65	0.2	0.56
Mir1a-2	723959	microRNA 1a-2	0.15	0.65	-0.21	0.54
Pphln1	223828	periphilin 1	0.15	0.65	0.08	0.81
0610009L18Rik	66838	RIKEN cDNA 0610009L18 gene	0.15	0.65	0.15	0.66
Best3	382427	bestrophin 3	0.15	0.65	-0.05	0.88
Smcp	17235	sperm mitochondria-associated cysteine-rich protein	0.15	0.65	0.22	0.52
Ccr8	12776	chemokine (C-C motif) receptor 8	0.15	0.65	0.03	0.93
Ercc3	13872	excision repair cross-complementing rodent repair deficiency, complementation group 3	0.15	0.65	0.01	0.99
Hus1	15574	Hus1 homolog (S. pombe)	0.15	0.65	-0.1	0.77
Cnn1	12797	calponin 1	0.15	0.65	0.56	0.074
Akap1	11640	A kinase (PRKA) anchor protein 1	0.15	0.65	0.65	0.03
Myo19	66196	myosin XIX	0.15	0.65	0.57	0.066
Ehd3	57440	EH-domain containing 3	0.15	0.65	-0.38	0.25
Guca1b	107477	guanylate cyclase activator 1B	0.15	0.65	0.35	0.29
Vmn1r29	113859	vomeronasal 1 receptor 29	0.15	0.65	0.37	0.27
Olfr711	259037	olfactory receptor 711	0.15	0.65	0.21	0.53
Mrvi1	17540	MRV integration site 1	0.16	0.65	0.45	0.16
Olfr902	258798	olfactory receptor 902	0.16	0.65	0.44	0.18
Ddx42	72047	DEAD (Asp-Glu-Ala-Asp) box polypeptide 42	0.16	0.65	-0.03	0.93
Cenpq	83815	centromere protein Q	0.16	0.65	-0.38	0.25
Smad7	17131	SMAD family member 7	0.16	0.65	0.24	0.48
Fam151a	230579	family with sequence simliarity 151, member A	0.16	0.65	0.18	0.59
Polr2b	231329	polymerase (RNA) II (DNA directed) polypeptide B	0.16	0.65	0.02	0.95
Cpa4	71791	carboxypeptidase A4	0.16	0.65	-0.44	0.18
Bcl6	12053	B cell leukemia/lymphoma 6	0.16	0.65	0.45	0.17
Lce1e	68694	late cornified envelope 1E	0.16	0.65	0.28	0.41
Wdr20rt	70948	WD repeat domain 20, retrogene	0.16	0.65	0.22	0.52
Slc25a25	227731	solute carrier family 25 (mitochondrial carrier, phosphate carrier), member 25	0.16	0.65	-0.13	0.69
Gpsm2	76123	G-protein signalling modulator 2 (AGS3-like, C. elegans)	0.16	0.65	0.36	0.28
Csde1	229663	cold shock domain containing E1, RNA binding	0.16	0.65	0.17	0.62
Ttc21a	74052	tetratricopeptide repeat domain 21A	0.16	0.65	0.15	0.66
Olfr1297	258890	olfactory receptor 1297	0.16	0.65	0.4	0.23
5730585A16Rik	77096	RIKEN cDNA 5730585A16 gene	0.16	0.65	0.21	0.54
Gm11691	100038601	predicted gene 11691	0.16	0.65	0.33	0.32
Miox	56727	myo-inositol oxygenase	0.16	0.65	0.16	0.65
Npy2r	18167	neuropeptide Y receptor Y2	0.16	0.65	-0.5	0.12
Dnajc13	235567	DnaJ (Hsp40) homolog, subfamily C, member 13	0.16	0.65	0.13	0.69
Ifna14	404549	interferon alpha 14	0.16	0.65	0.07	0.83
1700011A15Rik	66322	RIKEN cDNA 1700011A15 gene	0.16	0.65	0.41	0.21
Wdr90	106618	WD repeat domain 90	0.16	0.65	-0.09	0.78
5730460C07Rik	70594	RIKEN cDNA 5730460C07 gene	0.16	0.65	-0.14	0.68
Mpv17l	93734	Mpv17 transgene, kidney disease mutant-like	0.16	0.65	-0.03	0.92
Olfr186	258318	olfactory receptor 186	0.16	0.65	0.31	0.35
4921511C20Rik	245598	high density lipoprotein (HDL) binding protein pseudogene	0.16	0.65	0.56	0.076
Polr2f	69833	polymerase (RNA) II (DNA directed) polypeptide F	0.16	0.65	0.32	0.34
Kctd19	279499	potassium channel tetramerisation domain containing 19	0.16	0.65	0.61	0.045
Wdr38	76646	WD repeat domain 38	0.16	0.65	0.23	0.5
Gm16551	100503019	predicted gene 16551	0.16	0.65	0.26	0.44
Wnt3a	22416	wingless-type MMTV integration site family, member 3A	0.16	0.65	0.42	0.2
Stk11	20869	serine/threonine kinase 11	0.16	0.65	0.51	0.11
Zfp462	242466	zinc finger protein 462	0.16	0.65	-0.66	0.026
Ick	56542	intestinal cell kinase	0.16	0.65	0.5	0.12
Gm13262	100126244	predicted gene 13262	0.16	0.65	0.24	0.49
Ssc4d	109267	scavenger receptor cysteine rich family, 4 domains	0.16	0.64	0.32	0.34
Olfr444	258650	olfactory receptor 444	0.16	0.64	0.36	0.28
Mmd	67468	monocyte to macrophage differentiation-associated	0.16	0.64	0.6	0.053
Myb	17863	myeloblastosis oncogene	0.16	0.64	0.19	0.57
Npb	208990	neuropeptide B	0.16	0.64	0.5	0.12
Sufu	24069	suppressor of fused homolog (Drosophila)	0.16	0.64	0.29	0.39
Slc5a1	20537	solute carrier family 5 (sodium/glucose cotransporter), member 1	0.16	0.64	0.24	0.47
Olfr1257	258984	olfactory receptor 1257	0.16	0.64	0.35	0.29
Lrrc8b	433926	leucine rich repeat containing 8 family, member B	0.16	0.64	-0.33	0.32
Mei1	74369	meiosis defective 1	0.16	0.64	0.22	0.51
Actb	11461	actin, beta	0.16	0.64	0.17	0.61
Gm12302	544792	predicted gene 12302	0.16	0.64	0.58	0.063
A230052G05Rik	442796	RIKEN cDNA A230052G05 gene	0.16	0.64	0.12	0.72
Dusp13	27389	dual specificity phosphatase 13	0.16	0.64	-0.2	0.56
Gpalpp1	67467	GPALPP motifs containing 1	0.16	0.64	-0.1	0.77
Ergic3	66366	ERGIC and golgi 3	0.16	0.64	-0.12	0.74
Gm9944	791356	predicted gene 9944	0.16	0.64	0.42	0.19
Ccl17	20295	chemokine (C-C motif) ligand 17	0.16	0.64	0.05	0.87
Ankrd22	52024	ankyrin repeat domain 22	0.16	0.64	0.6	0.05
B630019A10Rik	100043541	RIKEN cDNA B630019A10 gene	0.16	0.64	0.48	0.14
Fyco1	17281	FYVE and coiled-coil domain containing 1	0.16	0.64	0.26	0.43
D11Wsu47e	276852	DNA segment, Chr 11, Wayne State University 47, expressed	0.16	0.64	-0.09	0.79
Tbl1xr1	81004	transducin (beta)-like 1X-linked receptor 1	0.16	0.64	0.18	0.61
Gyg	27357	glycogenin	0.16	0.64	0.16	0.64
Nps	100043254	neuropeptide S	0.16	0.64	0.21	0.54
Thoc1	225160	THO complex 1	0.16	0.64	-0.15	0.66
Gm10638	666945	predicted gene 10638	0.16	0.64	0.11	0.74
Olfr430	258713	olfactory receptor 430	0.16	0.64	0.25	0.45
Reep3	28193	receptor accessory protein 3	0.16	0.64	0.75	0.0083
Trpv5	194352	transient receptor potential cation channel, subfamily V, member 5	0.16	0.64	0.25	0.46
Dbnl	13169	drebrin-like	0.16	0.64	0.19	0.58
Olfr453	258016	olfactory receptor 453	0.16	0.64	0.17	0.62
Pkp2	67451	plakophilin 2	0.16	0.64	0.61	0.046
Eif4g2	13690	eukaryotic translation initiation factor 4, gamma 2	0.16	0.64	0.34	0.3
Cyp26a1	13082	cytochrome P450, family 26, subfamily a, polypeptide 1	0.16	0.64	0.3	0.37
9930012K11Rik	268759	RIKEN cDNA 9930012K11 gene	0.16	0.64	0.26	0.44
Krtap12-1	16694	keratin associated protein 12-1	0.16	0.64	0.27	0.42
Serpina1f	68348	serine (or cysteine) peptidase inhibitor, clade A, member 1F	0.16	0.64	0.19	0.58
AY761185	100503970	cDNA sequence AY761185	0.16	0.64	-0.18	0.59
Mycbpap	104601	MYCBP associated protein	0.16	0.64	0.02	0.95
Gm10578	100038555	predicted gene 10578	0.16	0.64	0.56	0.071
Rnf145	74315	ring finger protein 145	0.16	0.64	-0.09	0.79
Ctsw	13041	cathepsin W	0.16	0.64	0.17	0.61
Fzd9	14371	frizzled homolog 9 (Drosophila)	0.16	0.64	-0.16	0.64
Cd163	93671	CD163 antigen	0.16	0.64	0.62	0.043
Plekho2	102595	pleckstrin homology domain containing, family O member 2	0.16	0.64	0.11	0.75
Akr1e1	56043	aldo-keto reductase family 1, member E1	0.16	0.64	0.29	0.39
Olfr804	258068	olfactory receptor 804	0.16	0.64	0.06	0.87
Fam46a	212943	family with sequence similarity 46, member A	0.16	0.64	0.71	0.015
C230062I16Rik	625421	RIKEN cDNA C230062I16 gene	0.16	0.64	0.19	0.58
Mpzl2	14012	myelin protein zero-like 2	0.16	0.64	0.64	0.034
Phf21a	192285	PHD finger protein 21A	0.16	0.64	-0.05	0.87
Tcta	102791	T cell leukemia translocation altered gene	0.16	0.64	0.6	0.053
Ucn2	171530	urocortin 2	0.16	0.64	0.19	0.58
Tekt2	24084	tektin 2	0.16	0.64	-0.06	0.87
Olfr603	259073	olfactory receptor 603	0.16	0.64	0.4	0.23
Nup35	69482	nucleoporin 35	0.16	0.64	-0.45	0.16
Gm14129	408189	predicted gene 14129	0.16	0.64	0.16	0.64
Bloc1s6	18457	biogenesis of lysosomal organelles complex-1, subunit 6, pallidin	0.16	0.64	0.33	0.32
Rbm26	74213	RNA binding motif protein 26	0.16	0.64	-0.2	0.55
4930591A17Rik	68175	RIKEN cDNA 4930591A17 gene	0.16	0.64	0.28	0.4
Entpd7	93685	ectonucleoside triphosphate diphosphohydrolase 7	0.16	0.64	-0.09	0.79
Myf6	17878	myogenic factor 6	0.16	0.64	-0.15	0.66
Tdh	58865	L-threonine dehydrogenase	0.16	0.64	0.43	0.18
Vmn2r26	56552	vomeronasal 2, receptor 26	0.16	0.64	0.28	0.41
Snai3	30927	snail family zinc finger 3	0.16	0.64	-0.03	0.93
Tspan18	241556	tetraspanin 18	0.16	0.64	0.55	0.082
2010111I01Rik	72061	RIKEN cDNA 2010111I01 gene	0.16	0.64	-0.15	0.67
Olfr922	258777	olfactory receptor 922	0.16	0.64	0.32	0.34
Sdad1	231452	SDA1 domain containing 1	0.16	0.64	-0.32	0.34
Creg1	433375	cellular repressor of E1A-stimulated genes 1	0.16	0.64	0.67	0.025
Atp1b4	67821	ATPase, (Na+)/K+ transporting, beta 4 polypeptide	0.16	0.64	-0.17	0.62
Nampt	59027	nicotinamide phosphoribosyltransferase	0.16	0.64	0.64	0.034
H1fnt	70069	H1 histone family, member N, testis-specific	0.16	0.64	-0.11	0.75
Fbxl17	50758	F-box and leucine-rich repeat protein 17	0.16	0.64	-0.41	0.21
Cenpb	12616	centromere protein B	0.16	0.64	0.75	0.0076
Rbm46	633285	RNA binding motif protein 46	0.16	0.64	0.4	0.23
Mrgprb4	233230	MAS-related GPR, member B4	0.16	0.64	0.29	0.38
Olfr282	258449	olfactory receptor 282	0.16	0.64	0.28	0.4
Acat2	110460	acetyl-Coenzyme A acetyltransferase 2	0.16	0.64	0.43	0.18
Mrpl2	27398	mitochondrial ribosomal protein L2	0.16	0.64	0.42	0.2
Tnc	21923	tenascin C	0.16	0.64	0.39	0.24
Csn1s2a	12993	casein alpha s2-like A	0.16	0.64	0.31	0.35
Myzap	102371	myocardial zonula adherens protein	0.16	0.64	0.51	0.11
Mtmr14	97287	myotubularin related protein 14	0.16	0.64	0.73	0.011
Prss23os	69404	protease, serine 23, opposite strand	0.16	0.64	0.38	0.25
Slc34a3	142681	solute carrier family 34 (sodium phosphate), member 3	0.16	0.64	0.17	0.62
Lce3c	94060	late cornified envelope 3C	0.16	0.64	0.31	0.36
Scube2	56788	signal peptide, CUB domain, EGF-like 2	0.16	0.64	0.09	0.79
1110002L01Rik	100043040	RIKEN cDNA 1110002L01 gene	0.16	0.64	0.13	0.71
Myoz3	170947	myozenin 3	0.16	0.64	-0.09	0.8
Dcpp1	13184	demilune cell and parotid protein 1	0.16	0.64	0.47	0.14
Klk1b22	13646	kallikrein 1-related peptidase b22	0.16	0.64	0.18	0.6
Olfr223	258421	olfactory receptor 223	0.16	0.63	0.15	0.66
Gm9513	671003	predicted gene 9513	0.16	0.63	0.31	0.35
Olfr670	384703	olfactory receptor 670	0.16	0.63	0.24	0.48
Dnajc30	66114	DnaJ (Hsp40) homolog, subfamily C, member 30	0.16	0.63	0.12	0.72
Zfp352	236537	zinc finger protein 352	0.16	0.63	0.14	0.68
Tsnaxip1	72236	translin-associated factor X (Tsnax) interacting protein 1	0.16	0.63	0.1	0.77
Fitm1	68680	fat storage-inducing transmembrane protein 1	0.16	0.63	0.28	0.41
Acbd5	74159	acyl-Coenzyme A binding domain containing 5	0.16	0.63	0.37	0.26
Gm10417	100038428	predicted gene 10417	0.16	0.63	0.18	0.6
Defb33	654453	defensin beta 33	0.16	0.63	0.4	0.22
Defb7	246080	defensin beta 7	0.16	0.63	0.06	0.87
Tor2a	30933	torsin family 2, member A	0.16	0.63	0.72	0.012
Emg1	14791	EMG1 nucleolar protein homolog (S. cerevisiae)	0.16	0.63	0.39	0.24
Noxa1	241275	NADPH oxidase activator 1	0.16	0.63	0.38	0.25
Il20	58181	interleukin 20	0.16	0.63	0.14	0.68
Ccar1	67500	cell division cycle and apoptosis regulator 1	0.16	0.63	0.28	0.4
Col9a1	12839	collagen, type IX, alpha 1	0.16	0.63	0.22	0.52
Olfr145	258310	olfactory receptor 145	0.16	0.63	0.42	0.2
Olfr905	258800	olfactory receptor 905	0.16	0.63	0.41	0.21
Olfr878	258794	olfactory receptor 878	0.16	0.63	0.33	0.33
Tpm2	22004	tropomyosin 2, beta	0.16	0.63	0.19	0.58
Dpy30	66310	dpy-30 homolog (C. elegans)	0.16	0.63	0.19	0.58
Mir30d	387228	microRNA 30d	0.16	0.63	0.64	0.036
Ino80c	225280	INO80 complex subunit C	0.16	0.63	-0.14	0.69
Olfr847	258518	olfactory receptor 847	0.16	0.63	0	0.99
Gfra3	14587	glial cell line derived neurotrophic factor family receptor alpha 3	0.16	0.63	0.39	0.23
Klk1b27	16619	kallikrein 1-related peptidase b27	0.16	0.63	0.11	0.74
Polm	54125	polymerase (DNA directed), mu	0.16	0.63	0.24	0.49
Slc34a1	20505	solute carrier family 34 (sodium phosphate), member 1	0.16	0.63	0.2	0.55
Lgr5	14160	leucine rich repeat containing G protein coupled receptor 5	0.16	0.63	-0.31	0.35
Matn4	17183	matrilin 4	0.16	0.63	0.17	0.61
Mep1b	17288	meprin 1 beta	0.16	0.63	0.16	0.65
Olfr1052	259012	olfactory receptor 1052	0.16	0.63	0.55	0.08
Yipf4	67864	Yip1 domain family, member 4	0.16	0.63	0.68	0.021
Zfp263	74120	zinc finger protein 263	0.16	0.63	0.33	0.31
Il17a	16171	interleukin 17A	0.16	0.63	0.42	0.2
Nfil3	18030	nuclear factor, interleukin 3, regulated	0.16	0.63	0.44	0.17
Tmem230	70612	transmembrane protein 230	0.16	0.63	-0.19	0.57
Mboat1	218121	membrane bound O-acyltransferase domain containing 1	0.16	0.63	-0.36	0.28
Trappc8	75964	trafficking protein particle complex 8	0.16	0.63	0.39	0.24
Cacul1	78832	CDK2 associated, cullin domain 1	0.16	0.63	0.01	0.98
2310007L24Rik	75573	RIKEN cDNA 2310007L24 gene	0.16	0.63	0.16	0.65
Abcb1a	18671	ATP-binding cassette, sub-family B (MDR/TAP), member 1A	0.16	0.63	-0.36	0.28
Csnk1a1	93687	casein kinase 1, alpha 1	0.16	0.63	-0.09	0.78
Dhrs7	66375	dehydrogenase/reductase (SDR family) member 7	0.16	0.63	0.55	0.083
Cited2	17684	Cbp/p300-interacting transactivator, with Glu/Asp-rich carboxy-terminal domain, 2	0.16	0.63	-0.33	0.33
Vps13b	666173	vacuolar protein sorting 13B (yeast)	0.16	0.63	0.25	0.47
Olfr739	258663	olfactory receptor 739	0.16	0.63	-0.04	0.9
Magi3	99470	membrane associated guanylate kinase, WW and PDZ domain containing 3	0.16	0.63	0.36	0.28
Col13a1	12817	collagen, type XIII, alpha 1	0.16	0.63	0.34	0.3
Csta1	209294	cystatin A1	0.16	0.63	0.31	0.36
Olfr856-ps1	624341	olfactory receptor 856, pseudogene 1	0.16	0.63	0.25	0.45
Htra3	78558	HtrA serine peptidase 3	0.16	0.63	0.35	0.29
Ncoa4	27057	nuclear receptor coactivator 4	0.16	0.63	0.66	0.026
Rars2	109093	arginyl-tRNA synthetase 2, mitochondrial	0.16	0.63	0.49	0.13
Ccdc64b	212733	coiled-coil domain containing 64B	0.16	0.63	0.4	0.23
Gm14710	100502862	predicted gene 14710	0.16	0.63	0.32	0.34
Gm10437	100038698	predicted gene 10437	0.16	0.63	-0.18	0.6
Gm13089	277667	predicted gene 13089	0.16	0.63	0.35	0.29
Vmn2r54	666085	vomeronasal 2, receptor 54	0.16	0.63	0.23	0.5
Fbxl6	30840	F-box and leucine-rich repeat protein 6	0.16	0.63	0.66	0.027
2310068J16Rik	70281	RIKEN cDNA 2310068J16 gene	0.16	0.63	0.43	0.18
F5	14067	coagulation factor V	0.16	0.63	0.31	0.36
Gm5084	100503759	predicted gene 5084	0.16	0.63	0.04	0.91
Gm29692	100048185	predicted gene, 29692	0.16	0.63	-0.36	0.28
Hmgcl	15356	3-hydroxy-3-methylglutaryl-Coenzyme A lyase	0.16	0.63	0.62	0.041
Gemin2	66603	gem (nuclear organelle) associated protein 2	0.16	0.63	0.52	0.1
Gm10745	100038545	predicted gene 10745	0.16	0.63	0.42	0.2
Heg1	77446	HEG homolog 1 (zebrafish)	0.17	0.63	0.59	0.058
Crip3	114570	cysteine-rich protein 3	0.17	0.63	-0.21	0.54
Naprt	223646	nicotinate phosphoribosyltransferase	0.17	0.63	0.63	0.04
Ezr	22350	ezrin	0.17	0.63	0.2	0.55
Fpr-rs7	321021	formyl peptide receptor, related sequence 7	0.17	0.63	0.8	0.003
Smim24	72273	small integral membrane protein 24	0.17	0.63	0.31	0.36
Psma6	26443	proteasome (prosome, macropain) subunit, alpha type 6	0.17	0.63	0.44	0.18
Kcnrg	328424	potassium channel regulator	0.17	0.63	0.12	0.72
Tnmd	64103	tenomodulin	0.17	0.63	-0.32	0.34
Vmn2r9	435864	vomeronasal 2, receptor 9	0.17	0.63	0.37	0.27
Zdhhc24	70605	zinc finger, DHHC domain containing 24	0.17	0.63	-0.44	0.18
Olfr1484	258288	olfactory receptor 1484	0.17	0.63	0.35	0.28
Wwp2	66894	WW domain containing E3 ubiquitin protein ligase 2	0.17	0.63	0.31	0.35
H2-M10.6	399549	histocompatibility 2, M region locus 10.6	0.17	0.63	0.21	0.54
Vamp3	22319	vesicle-associated membrane protein 3	0.17	0.63	0.38	0.26
Gm5590	434168	predicted gene 5590	0.17	0.63	0.51	0.11
Slc2a7	435818	solute carrier family 2 (facilitated glucose transporter), member 7	0.17	0.63	0.5	0.12
Fam163a	329274	family with sequence similarity 163, member A	0.17	0.63	-0.4	0.22
Edn1	13614	endothelin 1	0.17	0.63	0.4	0.22
Gm355	241634	predicted gene 355	0.17	0.63	-0.06	0.85
Mir200c	723944	microRNA 200c	0.17	0.63	0.33	0.32
Ist1	71955	increased sodium tolerance 1 homolog (yeast)	0.17	0.63	0.24	0.48
Exoc3l4	74190	exocyst complex component 3-like 4	0.17	0.63	0.25	0.46
Spink8	78709	serine peptidase inhibitor, Kazal type 8	0.17	0.63	0.17	0.61
Olfr1225	258893	olfactory receptor 1225	0.17	0.63	0.54	0.084
Olfr365	258656	olfactory receptor 365	0.17	0.62	0.23	0.5
Usp12	22217	ubiquitin specific peptidase 12	0.17	0.62	0.11	0.75
Ctdnep1	67181	CTD nuclear envelope phosphatase 1	0.17	0.62	0.22	0.51
4933425L06Rik	66763	RIKEN cDNA 4933425L06 gene	0.17	0.62	0.63	0.04
N4bp2	333789	NEDD4 binding protein 2	0.17	0.62	0.47	0.15
Atf7	223922	activating transcription factor 7	0.17	0.62	0.37	0.27
Desi2	78825	desumoylating isopeptidase 2	0.17	0.62	0.15	0.66
Pla2g4f	271844	phospholipase A2, group IVF	0.17	0.62	0.3	0.37
BC028777	100036538	cDNA sequence BC028777	0.17	0.62	0.41	0.21
Aqp8	11833	aquaporin 8	0.17	0.62	0.38	0.24
Npm1	18148	nucleophosmin 1	0.17	0.62	-0.36	0.27
Lat	16797	linker for activation of T cells	0.17	0.62	0.41	0.21
Nme9	623534	NME/NM23 family member 9	0.17	0.62	0.15	0.67
Fxyd2	11936	FXYD domain-containing ion transport regulator 2	0.17	0.62	0.13	0.71
Cyp2d34	223706	cytochrome P450, family 2, subfamily d, polypeptide 34	0.17	0.62	0.43	0.19
Olfr77	258336	olfactory receptor 77	0.17	0.62	0.38	0.25
Ccdc7	74703	coiled-coil domain containing 7	0.17	0.62	0.13	0.69
Ankk1	244859	ankyrin repeat and kinase domain containing 1	0.17	0.62	-0.15	0.66
Usp6nl	98910	USP6 N-terminal like	0.17	0.62	0.13	0.7
Taf15	70439	TAF15 RNA polymerase II, TATA box binding protein (TBP)-associated factor	0.17	0.62	0.67	0.025
Gm9757	100313514	predicted gene 9757	0.17	0.62	0.32	0.34
Mybph	53311	myosin binding protein H	0.17	0.62	-0.07	0.83
Dpy19l4	381510	dpy-19-like 4 (C. elegans)	0.17	0.62	-0.48	0.14
Olfr648	258746	olfactory receptor 648	0.17	0.62	0.33	0.32
Snapc2	102209	small nuclear RNA activating complex, polypeptide 2	0.17	0.62	-0.17	0.61
4931414P19Rik	74359	RIKEN cDNA 4931414P19 gene	0.17	0.62	0.67	0.024
Mir10b	387144	microRNA 10b	0.17	0.62	0.12	0.72
Ehbp1l1	114601	EH domain binding protein 1-like 1	0.17	0.62	0.22	0.51
Haus1	225745	HAUS augmin-like complex, subunit 1	0.17	0.62	0.24	0.47
Anxa13	69787	annexin A13	0.17	0.62	0.3	0.37
Gpbar1	227289	G protein-coupled bile acid receptor 1	0.17	0.62	0.26	0.45
1700042B14Rik	73347	RIKEN cDNA 1700042B14 gene	0.17	0.62	0.48	0.14
Fat4	329628	FAT tumor suppressor homolog 4 (Drosophila)	0.17	0.62	0.37	0.27
Krtap15	26560	keratin associated protein 15	0.17	0.62	0.24	0.47
Lce1k	631101	late cornified envelope 1K	0.17	0.62	0.31	0.35
H2-M10.5	224761	histocompatibility 2, M region locus 10.5	0.17	0.62	0.25	0.45
Ppt2	54397	palmitoyl-protein thioesterase 2	0.17	0.62	0.51	0.11
Olfr1418	258227	olfactory receptor 1418	0.17	0.62	0.19	0.58
Bin2	668218	bridging integrator 2	0.17	0.62	0.09	0.78
Chrnb4	108015	cholinergic receptor, nicotinic, beta polypeptide 4	0.17	0.62	-0.27	0.43
Sec62	69276	SEC62 homolog (S. cerevisiae)	0.17	0.62	-0.02	0.95
Mtr	238505	5-methyltetrahydrofolate-homocysteine methyltransferase	0.17	0.62	0.45	0.16
Bora	77744	bora, aurora kinase A activator	0.17	0.62	-0.37	0.26
Igf1r	16001	insulin-like growth factor I receptor	0.17	0.62	-0.15	0.67
Reg3b	18489	regenerating islet-derived 3 beta	0.17	0.62	0.43	0.19
Ift46	76568	intraflagellar transport 46	0.17	0.62	-0.18	0.61
Olfr618	259049	olfactory receptor 618	0.17	0.62	0.67	0.024
Pmp22	18858	peripheral myelin protein 22	0.17	0.62	0.06	0.87
Gm9878	791394	predicted gene 9878	0.17	0.62	0.54	0.086
Ube2g1	67128	ubiquitin-conjugating enzyme E2G 1	0.17	0.62	0.13	0.7
Gla	11605	galactosidase, alpha	0.17	0.62	-0.22	0.52
Pnpla5	75772	patatin-like phospholipase domain containing 5	0.17	0.62	-0.15	0.66
Cenpw	66311	centromere protein W	0.17	0.62	-0.18	0.6
Xiap	11798	X-linked inhibitor of apoptosis	0.17	0.62	0.53	0.095
Gm10165	791391	predicted gene 10165	0.17	0.62	0.47	0.15
Olfr346	258940	olfactory receptor 346	0.17	0.62	0.42	0.2
Slc9a3r2	65962	solute carrier family 9 (sodium/hydrogen exchanger), member 3 regulator 2	0.17	0.62	0.38	0.25
Gpr160	71862	G protein-coupled receptor 160	0.17	0.62	0.59	0.058
Olfr577	259113	olfactory receptor 577	0.17	0.62	0.25	0.45
Olfr173	259002	olfactory receptor 173	0.17	0.62	0.27	0.43
Tmem27	57394	transmembrane protein 27	0.17	0.62	0.16	0.64
Slc6a18	22598	solute carrier family 6 (neurotransmitter transporter), member 18	0.17	0.62	0.18	0.6
Akr1c21	77337	aldo-keto reductase family 1, member C21	0.17	0.62	0.17	0.61
Mrpl32	75398	mitochondrial ribosomal protein L32	0.17	0.62	0.25	0.46
Myo15b	217328	myosin XVB	0.17	0.62	0.22	0.51
Cd209d	170779	CD209d antigen	0.17	0.62	0.38	0.24
Tbc1d1	57915	TBC1 domain family, member 1	0.17	0.62	-0.03	0.93
Trpm5	56843	transient receptor potential cation channel, subfamily M, member 5	0.17	0.62	-0.35	0.29
Tas2r140	387616	taste receptor, type 2, member 140	0.17	0.62	0.43	0.19
Cyp24a1	13081	cytochrome P450, family 24, subfamily a, polypeptide 1	0.17	0.62	0.34	0.3
Hibadh	58875	3-hydroxyisobutyrate dehydrogenase	0.17	0.62	0.66	0.028
Zfp143	20841	zinc finger protein 143	0.17	0.62	0.36	0.27
1700025F22Rik	69416	RIKEN cDNA 1700025F22 gene	0.17	0.62	0.16	0.63
Srp68	217337	signal recognition particle 68	0.17	0.62	-0.4	0.23
Olfr1054	259021	olfactory receptor 1054	0.17	0.62	0.64	0.035
Olfr628	259159	olfactory receptor 628	0.17	0.62	0.45	0.16
G0s2	14373	G0/G1 switch gene 2	0.17	0.62	0.77	0.006
Anxa8	11752	annexin A8	0.17	0.62	0.55	0.077
Ccdc144b	241943	coiled-coil domain containing 144B	0.17	0.62	0.65	0.029
Lap3	66988	leucine aminopeptidase 3	0.17	0.62	0.34	0.31
Arhgef3	71704	Rho guanine nucleotide exchange factor (GEF) 3	0.17	0.62	0.12	0.73
Mir218-1	723822	microRNA 218-1	0.17	0.62	-0.15	0.67
Colec11	71693	collectin sub-family member 11	0.17	0.62	0.33	0.32
Mir212	387208	microRNA 212	0.17	0.62	0.34	0.31
Sla	20491	src-like adaptor	0.17	0.62	0.17	0.62
4930471G03Rik	74966	RIKEN cDNA 4930471G03 gene	0.17	0.62	0.48	0.14
Slc22a2	20518	solute carrier family 22 (organic cation transporter), member 2	0.17	0.62	0.31	0.36
Kap	16483	kidney androgen regulated protein	0.17	0.62	0.23	0.5
Slco1a5	108096	solute carrier organic anion transporter family, member 1a5	0.17	0.62	0.19	0.57
Mettl21c	433294	methyltransferase like 21C	0.17	0.62	-0.2	0.55
Olfr1265	258340	olfactory receptor 1265	0.17	0.62	0.18	0.6
C1galt1c1	59048	C1GALT1-specific chaperone 1	0.17	0.62	0.51	0.11
Nfrkb	235134	nuclear factor related to kappa B binding protein	0.17	0.62	0.31	0.35
Olfr373	258532	olfactory receptor 373	0.17	0.62	0.2	0.55
1810032O08Rik	66293	RIKEN cDNA 1810032O08 gene	0.17	0.62	0.21	0.53
Saa2	20209	serum amyloid A 2	0.17	0.62	0.35	0.29
Dok2	13449	docking protein 2	0.17	0.62	0.76	0.0064
4732463B04Rik	100038552	RIKEN cDNA 4732463B04 gene	0.17	0.62	0.13	0.7
Olfr855	258517	olfactory receptor 855	0.17	0.62	0.28	0.41
Atad3aos	70448	ATPase family, AAA domain containing 3A, opposite strand	0.17	0.62	0.02	0.95
Olfr228	258400	olfactory receptor 228	0.17	0.62	0.34	0.31
Prl7c1	67505	prolactin family 7, subfamily c, member 1	0.17	0.62	0.44	0.18
Slc51b	330962	solute carrier family 51, beta subunit	0.17	0.62	0.26	0.44
Olfr872	258553	olfactory receptor 872	0.17	0.62	0.42	0.2
Olfr449	259067	olfactory receptor 449	0.17	0.62	0.22	0.51
Dnm3os	474332	dynamin 3, opposite strand	0.17	0.62	0.39	0.23
Gm14403	433520	predicted gene 14403	0.17	0.62	0.55	0.08
Sox1	20664	SRY (sex determining region Y)-box 1	0.17	0.62	-0.12	0.72
Asun	71177	asunder, spermatogenesis regulator	0.17	0.62	0.58	0.063
Slc7a13	74087	solute carrier family 7, (cationic amino acid transporter, y+ system) member 13	0.17	0.62	0.19	0.57
Olfr539	258963	olfactory receptor 539	0.17	0.62	0.25	0.45
Spink11	433181	serine peptidase inhibitor, Kazal type 11	0.17	0.62	0.12	0.73
Nme4	56520	NME/NM23 nucleoside diphosphate kinase 4	0.17	0.62	0.37	0.26
Amer1	72345	APC membrane recruitment 1	0.17	0.62	0.25	0.46
Cbr4	234309	carbonyl reductase 4	0.17	0.62	0.57	0.067
Pycrl	66194	pyrroline-5-carboxylate reductase-like	0.17	0.62	0.33	0.33
Gm10447	100038498	predicted gene 10447	0.17	0.62	0.23	0.49
Olfr706	258350	olfactory receptor 706	0.17	0.62	0.37	0.26
Vmn2r19	232358	vomeronasal 2, receptor 19	0.17	0.62	0.64	0.034
Exoc7	53413	exocyst complex component 7	0.17	0.61	-0.35	0.3
Aven	74268	apoptosis, caspase activation inhibitor	0.17	0.61	0.38	0.25
Trmt10c	52575	tRNA methyltransferase 10C	0.17	0.61	0.45	0.17
Olfr1284	258379	olfactory receptor 1284	0.17	0.61	0.48	0.13
Eri2	71151	exoribonuclease 2	0.17	0.61	0.13	0.7
Exoc2	66482	exocyst complex component 2	0.17	0.61	-0.37	0.27
1700123I01Rik	622554	RIKEN cDNA 1700123I01 gene	0.17	0.61	0.19	0.58
Olfr279	258502	olfactory receptor 279	0.17	0.61	0.16	0.64
Hipk3	15259	homeodomain interacting protein kinase 3	0.17	0.61	0.4	0.23
Olfr401	258701	olfactory receptor 401	0.17	0.61	0.22	0.52
Syt15	319508	synaptotagmin XV	0.17	0.61	0.38	0.25
Kif9	16578	kinesin family member 9	0.17	0.61	0.06	0.87
Olfr1179	258919	olfactory receptor 1179	0.17	0.61	0.29	0.39
Galnt11	231050	UDP-N-acetyl-alpha-D-galactosamine:polypeptide N-acetylgalactosaminyltransferase 11	0.17	0.61	0.08	0.82
Pold2	18972	polymerase (DNA directed), delta 2, regulatory subunit	0.17	0.61	0.19	0.58
Tmem252	226040	transmembrane protein 252	0.17	0.61	0.19	0.57
Psmc2	19181	proteasome (prosome, macropain) 26S subunit, ATPase 2	0.17	0.61	-0.15	0.67
Trap1	68015	TNF receptor-associated protein 1	0.17	0.61	0.56	0.074
Usp38	74841	ubiquitin specific peptidase 38	0.17	0.61	0.27	0.42
Ccdc51	66658	coiled-coil domain containing 51	0.17	0.61	0.34	0.31
Aox4	71872	aldehyde oxidase 4	0.17	0.61	0.06	0.85
E130309D02Rik	231868	RIKEN cDNA E130309D02 gene	0.17	0.61	0.02	0.95
Olfr1189	258768	olfactory receptor 1189	0.17	0.61	0.21	0.53
Il2ra	16184	interleukin 2 receptor, alpha chain	0.17	0.61	0.35	0.3
4833439L19Rik	97820	RIKEN cDNA 4833439L19 gene	0.17	0.61	-0.01	0.97
Gm9926	100503565	predicted gene 9926	0.17	0.61	0.22	0.51
Gm10706	100038437	predicted gene 10706	0.17	0.61	0.24	0.47
Wfdc16	277345	WAP four-disulfide core domain 16	0.17	0.61	-0.01	0.99
Pum2	80913	pumilio RNA-binding family member 2	0.17	0.61	0.08	0.82
Slc5a4a	64452	solute carrier family 5, member 4a	0.17	0.61	0.44	0.18
Abca13	268379	ATP-binding cassette, sub-family A (ABC1), member 13	0.17	0.61	0.17	0.62
Mier3	218613	mesoderm induction early response 1, family member 3	0.17	0.61	0.38	0.26
BC005561	100042165	cDNA sequence BC005561	0.17	0.61	-0.19	0.58
Cyp4f15	106648	cytochrome P450, family 4, subfamily f, polypeptide 15	0.17	0.61	0.24	0.48
Eea1	216238	early endosome antigen 1	0.17	0.61	0.3	0.37
Cyp2s1	74134	cytochrome P450, family 2, subfamily s, polypeptide 1	0.17	0.61	0.14	0.69
Sun2	223697	Sad1 and UNC84 domain containing 2	0.17	0.61	0.58	0.063
Prdm11	100042784	PR domain containing 11	0.17	0.61	-0.17	0.62
Psmb10	19171	proteasome (prosome, macropain) subunit, beta type 10	0.17	0.61	0.5	0.12
Rab20	19332	RAB20, member RAS oncogene family	0.17	0.61	0.42	0.2
Synj2bp	24071	synaptojanin 2 binding protein	0.17	0.61	0.36	0.27
Keap1	50868	kelch-like ECH-associated protein 1	0.17	0.61	0.17	0.61
Olfr1317	258440	olfactory receptor 1317	0.17	0.61	0.58	0.063
Ndc80	67052	NDC80 homolog, kinetochore complex component (S. cerevisiae)	0.17	0.61	-0.01	0.98
Arsi	545260	arylsulfatase i	0.17	0.61	0.39	0.24
Defb38	360212	defensin beta 38	0.17	0.61	0.39	0.24
Olfr353	258943	olfactory receptor 353	0.17	0.61	0.65	0.029
Rbpj	19664	recombination signal binding protein for immunoglobulin kappa J region	0.17	0.61	0.64	0.035
Ptk2b	19229	PTK2 protein tyrosine kinase 2 beta	0.17	0.61	0.62	0.041
Tusc1	69136	tumor suppressor candidate 1	0.17	0.61	0.53	0.096
Nkx2-1	21869	NK2 homeobox 1	0.17	0.61	0.17	0.62
Pfkfb4	270198	6-phosphofructo-2-kinase/fructose-2,6-biphosphatase 4	0.17	0.61	-0.38	0.24
Mcee	73724	methylmalonyl CoA epimerase	0.17	0.61	0.57	0.069
Tas2r113	387345	taste receptor, type 2, member 113	0.17	0.61	0.47	0.15
Ihh	16147	Indian hedgehog	0.17	0.61	0.02	0.96
Olfr986	258608	olfactory receptor 986	0.17	0.61	-0.18	0.6
Mir673	751547	microRNA 673	0.17	0.61	0.41	0.21
1700019L03Rik	227736	RIKEN cDNA 1700019L03 gene	0.17	0.61	0.15	0.66
Avpr2	12000	arginine vasopressin receptor 2	0.17	0.61	0.23	0.5
Mfge8	17304	milk fat globule-EGF factor 8 protein	0.17	0.61	0.35	0.29
Krtap4-6	68768	keratin associated protein 4-6	0.17	0.61	0.37	0.27
Olfr347	258945	olfactory receptor 347	0.17	0.61	0.34	0.31
Cmpk1	66588	cytidine monophosphate (UMP-CMP) kinase 1	0.17	0.61	0.49	0.13
Klc3	232943	kinesin light chain 3	0.17	0.61	-0.09	0.79
Wdr72	546144	WD repeat domain 72	0.17	0.61	0.19	0.58
Derl3	70377	Der1-like domain family, member 3	0.17	0.61	0.43	0.19
Pcgf6	71041	polycomb group ring finger 6	0.17	0.61	-0.28	0.4
Meox2	17286	mesenchyme homeobox 2	0.17	0.61	0.5	0.12
1700031C06Rik	73289	RIKEN cDNA 1700031C06 gene	0.17	0.61	0.73	0.011
A630095E13Rik	235973	RIKEN cDNA A630095E13 gene	0.17	0.61	0.29	0.39
Tpd52l1	21987	tumor protein D52-like 1	0.17	0.61	-0.47	0.15
2300005B03Rik	69462	RIKEN cDNA 2300005B03 gene	0.17	0.61	0.57	0.066
Pid1	98496	phosphotyrosine interaction domain containing 1	0.17	0.61	0.32	0.34
Ccdc88c	68339	coiled-coil domain containing 88C	0.17	0.61	0.11	0.74
Acad11	102632	acyl-Coenzyme A dehydrogenase family, member 11	0.17	0.61	0.7	0.016
Pth1r	19228	parathyroid hormone 1 receptor	0.17	0.61	0.33	0.32
Timp2	21858	tissue inhibitor of metalloproteinase 2	0.17	0.61	-0.16	0.64
Zfp935	71508	zinc finger protein 935	0.17	0.61	-0.37	0.26
St7l	229681	suppression of tumorigenicity 7-like	0.17	0.61	0.08	0.82
4931406H21Rik	77592	RIKEN cDNA 4931406H21 gene	0.17	0.61	0.33	0.33
BC040756	414073	cDNA sequence BC040756	0.17	0.61	0.2	0.56
Olfr119	258095	olfactory receptor 119	0.17	0.61	0.3	0.36
Myl7	17898	myosin, light polypeptide 7, regulatory	0.17	0.61	0.48	0.13
Gas2l2	237891	growth arrest-specific 2 like 2	0.17	0.61	0.19	0.58
Hilpda	69573	hypoxia inducible lipid droplet associated	0.17	0.61	0.47	0.15
Urb1	207932	URB1 ribosome biogenesis 1 homolog (S. cerevisiae)	0.18	0.61	0.64	0.034
Olfr607	546989	olfactory receptor 607	0.18	0.61	0.37	0.26
Ctsf	56464	cathepsin F	0.18	0.61	-0.03	0.93
Snora33	100529074	small nucleolar RNA, H/ACA box 33	0.18	0.61	0.83	0.0016
Kcnmb3	100502876	potassium large conductance calcium-activated channel, subfamily M, beta member 3	0.18	0.61	0.19	0.58
S100a7a	381493	S100 calcium binding protein A7A	0.18	0.61	0.45	0.16
Pmel	20431	premelanosome protein	0.18	0.61	0.15	0.67
Gm10190	791338	predicted gene 10190	0.18	0.61	0.21	0.54
Agxt	11611	alanine-glyoxylate aminotransferase	0.18	0.61	0.3	0.37
Dcakd	68087	dephospho-CoA kinase domain containing	0.18	0.61	-0.05	0.89
Olfr1347	258383	olfactory receptor 1347	0.18	0.61	0.37	0.26
Lrrc30	240131	leucine rich repeat containing 30	0.18	0.61	0.01	0.97
Cndp1	338403	carnosine dipeptidase 1 (metallopeptidase M20 family)	0.18	0.61	0.18	0.6
Olfr741	258233	olfactory receptor 741	0.18	0.6	0.43	0.18
Olfr620	258808	olfactory receptor 620	0.18	0.6	0.39	0.23
Defb40	360217	defensin beta 40	0.18	0.6	0.1	0.77
Arhgef28	110596	Rho guanine nucleotide exchange factor (GEF) 28	0.18	0.6	0.18	0.61
Slc36a2	246049	solute carrier family 36 (proton/amino acid symporter), member 2	0.18	0.6	0.58	0.062
Ubash3a	328795	ubiquitin associated and SH3 domain containing, A	0.18	0.6	0.49	0.13
Olfr204	258994	olfactory receptor 204	0.18	0.6	0.43	0.19
Tas2r115	353325	taste receptor, type 2, member 115	0.18	0.6	0.46	0.15
Gm10369	100038504	predicted gene 10369	0.18	0.6	0.45	0.16
Otogl	628870	otogelin-like	0.18	0.6	0.56	0.076
Zfp354a	21408	zinc finger protein 354A	0.18	0.6	-0.46	0.16
Pdcd2	18567	programmed cell death 2	0.18	0.6	0.03	0.94
Tas2r124	387351	taste receptor, type 2, member 124	0.18	0.6	0.54	0.087
Olfr623	259126	olfactory receptor 623	0.18	0.6	0.3	0.37
G730003C15Rik	100038354	RIKEN cDNA G730003C15 gene	0.18	0.6	0.5	0.12
Fam178b	381337	family with sequence similarity 178, member B	0.18	0.6	0.12	0.72
Clcnka	12733	chloride channel Ka	0.18	0.6	0.14	0.69
Gm9898	791350	predicted gene 9898	0.18	0.6	0.33	0.33
Tmem82	213989	transmembrane protein 82	0.18	0.6	0.53	0.091
Mrgprg	381974	MAS-related GPR, member G	0.18	0.6	0.37	0.27
Cxcr5	12145	chemokine (C-X-C motif) receptor 5	0.18	0.6	-0.03	0.94
Tiparp	99929	TCDD-inducible poly(ADP-ribose) polymerase	0.18	0.6	0.51	0.11
Sntn	218739	sentan, cilia apical structure protein	0.18	0.6	0.12	0.72
Saa1	20208	serum amyloid A 1	0.18	0.6	0.34	0.31
Pigc	67292	phosphatidylinositol glycan anchor biosynthesis, class C	0.18	0.6	0.51	0.11
Guca2b	14916	guanylate cyclase activator 2b (retina)	0.18	0.6	0.2	0.56
Lce1h	67718	late cornified envelope 1H	0.18	0.6	0.23	0.49
Bzw1	66882	basic leucine zipper and W2 domains 1	0.18	0.6	0.51	0.11
Traf1	22029	TNF receptor-associated factor 1	0.18	0.6	0.19	0.57
Sim2	20465	single-minded homolog 2 (Drosophila)	0.18	0.6	-0.17	0.62
Olfr945	258499	olfactory receptor 945	0.18	0.6	0.32	0.34
Prr13	66151	proline rich 13	0.18	0.6	-0.05	0.88
Gna13	14674	guanine nucleotide binding protein, alpha 13	0.18	0.6	0.19	0.58
Olfr1338	258259	olfactory receptor 1338	0.18	0.6	0.1	0.76
Prkag3	241113	protein kinase, AMP-activated, gamma 3 non-catatlytic subunit	0.18	0.6	-0.02	0.96
Cldn17	239931	claudin 17	0.18	0.6	0.05	0.89
Ric8	101489	resistance to inhibitors of cholinesterase 8 homolog (C. elegans)	0.18	0.6	0.12	0.72
Irf4	16364	interferon regulatory factor 4	0.18	0.6	0.62	0.041
Defb34	360211	defensin beta 34	0.18	0.6	0.31	0.36
Chmp6	208092	charged multivesicular body protein 6	0.18	0.6	0.28	0.41
Olfr18	18315	olfactory receptor 18	0.18	0.6	0.23	0.5
Defb21	403172	defensin beta 21	0.18	0.6	0.5	0.12
Anapc5	59008	anaphase-promoting complex subunit 5	0.18	0.6	-0.17	0.62
Tmed5	73130	transmembrane emp24 protein transport domain containing 5	0.18	0.6	0.73	0.01
Vwa8	219189	von Willebrand factor A domain containing 8	0.18	0.6	0.53	0.092
Lrrc43	381741	leucine rich repeat containing 43	0.18	0.6	0.15	0.67
Ssr1	107513	signal sequence receptor, alpha	0.18	0.6	-0.02	0.96
Olfr1053	257974	olfactory receptor 1053	0.18	0.6	0.37	0.26
Olfr1134	259032	olfactory receptor 1134	0.18	0.6	0.39	0.24
1700011H14Rik	67082	RIKEN cDNA 1700011H14 gene	0.18	0.6	0.21	0.54
Hbq1b	544763	hemoglobin, theta 1B	0.18	0.6	0.34	0.31
Gm10100	100502953	predicted gene 10100	0.18	0.6	0.13	0.7
Nkiras2	71966	NFKB inhibitor interacting Ras-like protein 2	0.18	0.6	0.74	0.0098
Vmn1r48	113845	vomeronasal 1 receptor 48	0.18	0.6	0.41	0.21
Slc5a2	246787	solute carrier family 5 (sodium/glucose cotransporter), member 2	0.18	0.6	0.19	0.57
Olfr1252	404331	olfactory receptor 1252	0.18	0.6	0.42	0.2
Slc9a1	20544	solute carrier family 9 (sodium/hydrogen exchanger), member 1	0.18	0.6	-0.26	0.45
Pla2g2a	18780	phospholipase A2, group IIA (platelets, synovial fluid)	0.18	0.6	0.27	0.42
Usp17ld	384701	ubiquitin specific peptidase 17-like D	0.18	0.6	0.08	0.82
Rnf40	233900	ring finger protein 40	0.18	0.6	0.07	0.85
Shoc2	56392	soc-2 (suppressor of clear) homolog (C. elegans)	0.18	0.6	-0.09	0.78
Son	20658	Son DNA binding protein	0.18	0.6	0.21	0.54
Slc22a19	207151	solute carrier family 22 (organic anion transporter), member 19	0.18	0.6	0.17	0.62
Plin3	66905	perilipin 3	0.18	0.6	0.63	0.036
4930474M22Rik	74917	RIKEN cDNA 4930474M22 gene	0.18	0.6	0.48	0.13
BC028528	229600	cDNA sequence BC028528	0.18	0.6	0.57	0.068
F11	109821	coagulation factor XI	0.18	0.6	0.33	0.31
Slc22a26	236149	solute carrier family 22 (organic cation transporter), member 26	0.18	0.6	0.31	0.35
Cuzd1	16433	CUB and zona pellucida-like domains 1	0.18	0.6	-0.04	0.92
Olfr32	18331	olfactory receptor 32	0.18	0.6	0.16	0.64
Adig	246747	adipogenin	0.18	0.6	0.46	0.15
Prelid1	66494	PRELI domain containing 1	0.18	0.6	0.26	0.44
Six5	20475	sine oculis-related homeobox 5	0.18	0.6	0.65	0.03
Kpna2	16647	karyopherin (importin) alpha 2	0.18	0.6	0.44	0.17
Prss12	19142	protease, serine 12 neurotrypsin (motopsin)	0.18	0.6	0.2	0.55
Zfp933	242747	zinc finger protein 933	0.18	0.6	-0.52	0.1
Phf1	21652	PHD finger protein 1	0.18	0.6	0.21	0.54
Mtnr1b	244701	melatonin receptor 1B	0.18	0.6	-0.01	0.98
Asah1	11886	N-acylsphingosine amidohydrolase 1	0.18	0.6	0.12	0.72
Olfr599	258726	olfactory receptor 599	0.18	0.6	0.5	0.12
Psen1	19164	presenilin 1	0.18	0.6	-0.17	0.61
C1d	57316	C1D nuclear receptor co-repressor	0.18	0.6	-0.08	0.83
Tbl3	213773	transducin (beta)-like 3	0.18	0.6	0.42	0.2
4930505N22Rik	100174921	RIKEN cDNA 4930505N22 gene	0.18	0.6	0.25	0.45
Taar7f	435207	trace amine-associated receptor 7F	0.18	0.6	0.56	0.076
Olfr461	258380	olfactory receptor 461	0.18	0.6	0.21	0.53
Sc5d	235293	sterol-C5-desaturase (fungal ERG3, delta-5-desaturase) homolog (S. cerevisae)	0.18	0.6	0.14	0.67
F730035P03Rik	442845	RIKEN cDNA F730035P03 gene	0.18	0.6	-0.24	0.49
Ffar4	107221	free fatty acid receptor 4	0.18	0.6	0.59	0.059
1700034J04Rik	73304	RIKEN cDNA 1700034J04 gene	0.18	0.6	-0.11	0.75
Cd209f	69142	CD209f antigen	0.18	0.6	0.53	0.09
Xpnpep1	170750	X-prolyl aminopeptidase (aminopeptidase P) 1, soluble	0.18	0.6	0.31	0.35
Olfr576	258248	olfactory receptor 576	0.18	0.6	0.31	0.36
Fam122b	78755	family with sequence similarity 122, member B	0.18	0.6	0.2	0.55
Nufip1	27275	nuclear fragile X mental retardation protein interacting protein 1	0.18	0.6	-0.42	0.2
Prss36	77613	protease, serine 36	0.18	0.6	0.6	0.049
Spt1	20770	salivary protein 1	0.18	0.6	0.34	0.31
Cldn2	12738	claudin 2	0.18	0.6	0.25	0.45
Olfr1195	258748	olfactory receptor 1195	0.18	0.6	0.4	0.22
Klf16	118445	Kruppel-like factor 16	0.18	0.6	0.44	0.18
C030009H01Rik	791379	RIKEN cDNA C030009H01 gene	0.18	0.6	0.39	0.24
Eml4	78798	echinoderm microtubule associated protein like 4	0.18	0.6	0.1	0.77
BC048403	270802	cDNA sequence BC048403	0.18	0.6	-0.06	0.86
9230019H11Rik	215728	RIKEN cDNA 9230019H11 gene	0.18	0.6	0.27	0.42
Pmis2	74927	Pmis2, sperm specific protein	0.18	0.6	-0.43	0.19
Daglb	231871	diacylglycerol lipase, beta	0.18	0.6	-0.22	0.51
Zhx3	320799	zinc fingers and homeoboxes 3	0.18	0.6	0.71	0.015
Clca2	229933	chloride channel calcium activated 2	0.18	0.6	0.21	0.54
Izumo1	73456	izumo sperm-egg fusion 1	0.18	0.6	0.22	0.51
Chst7	60322	carbohydrate (N-acetylglucosamino) sulfotransferase 7	0.18	0.6	0.34	0.31
Mcpt2	17225	mast cell protease 2	0.18	0.6	0.6	0.052
Rps6kb1	72508	ribosomal protein S6 kinase, polypeptide 1	0.18	0.6	0.66	0.026
Zfp513	101023	zinc finger protein 513	0.18	0.6	0.35	0.29
Abcb4	18670	ATP-binding cassette, sub-family B (MDR/TAP), member 4	0.18	0.6	0.18	0.6
Psg-ps1	232919	pregnancy specific glycoprotein pseudogene 1	0.18	0.59	0.77	0.006
Fam170b	105511	family with sequence similarity 170, member B	0.18	0.59	0.39	0.24
Skint9	329918	selection and upkeep of intraepithelial T cells 9	0.18	0.59	0.52	0.1
Plaa	18786	phospholipase A2, activating protein	0.18	0.59	0.32	0.33
Aamp	227290	angio-associated migratory protein	0.18	0.59	0.15	0.65
Prp2	83380	proline rich protein 2	0.18	0.59	0.4	0.22
A630089N07Rik	320586	RIKEN cDNA A630089N07 gene	0.18	0.59	-0.21	0.54
Awat2	245532	acyl-CoA wax alcohol acyltransferase 2	0.18	0.59	0.19	0.58
Ints12	71793	integrator complex subunit 12	0.18	0.59	-0.02	0.95
Vmn2r104	22313	vomeronasal 2, receptor 104	0.18	0.59	0.66	0.027
Armc7	276905	armadillo repeat containing 7	0.18	0.59	-0.07	0.84
Wdtc1	230796	WD and tetratricopeptide repeats 1	0.18	0.59	0.18	0.59
Gja4	14612	gap junction protein, alpha 4	0.18	0.59	0.53	0.095
Asb9	69299	ankyrin repeat and SOCS box-containing 9	0.18	0.59	0.16	0.63
Pi15	94227	peptidase inhibitor 15	0.18	0.59	0.48	0.14
Cbr3	109857	carbonyl reductase 3	0.18	0.59	0.55	0.077
Olfr807	258931	olfactory receptor 807	0.18	0.59	0.49	0.12
Wnt11	22411	wingless-type MMTV integration site family, member 11	0.18	0.59	0.61	0.047
Btg4	56057	B cell translocation gene 4	0.18	0.59	0.04	0.91
Tfb1m	224481	transcription factor B1, mitochondrial	0.18	0.59	0.37	0.26
Vmn2r56	629079	vomeronasal 2, receptor 56	0.18	0.59	-0.07	0.83
Olfr1469	258690	olfactory receptor 1469	0.18	0.59	0.49	0.13
Umod	22242	uromodulin	0.18	0.59	0.18	0.59
Gm29802	101056229	predicted gene, 29802	0.18	0.59	0.14	0.68
Smoc1	64075	SPARC related modular calcium binding 1	0.18	0.59	0.3	0.36
Lce1m	66203	late cornified envelope 1M	0.18	0.59	0.19	0.58
Tatdn1	69694	TatD DNase domain containing 1	0.18	0.59	-0.17	0.62
Acox1	11430	acyl-Coenzyme A oxidase 1, palmitoyl	0.18	0.59	0.6	0.051
1110007C09Rik	68480	RIKEN cDNA 1110007C09 gene	0.18	0.59	0.38	0.25
Gabrr3	328699	gamma-aminobutyric acid (GABA) receptor, rho 3	0.18	0.59	0.23	0.49
Mir106a	723829	microRNA 106a	0.18	0.59	0.31	0.35
Fnd3c2	331491	fibronectin type III domain containing 3C2	0.18	0.59	0.31	0.35
Malat1	72289	metastasis associated lung adenocarcinoma transcript 1 (non-coding RNA)	0.18	0.59	0.2	0.56
Glb1	12091	galactosidase, beta 1	0.18	0.59	0.33	0.33
1700021P04Rik	75521	RIKEN cDNA 1700021P04 gene	0.18	0.59	-0.08	0.81
Asxl1	228790	additional sex combs like 1	0.18	0.59	0.18	0.6
Spink2	69982	serine peptidase inhibitor, Kazal type 2	0.18	0.59	0.05	0.88
Hook2	170833	hook homolog 2 (Drosophila)	0.18	0.59	0.08	0.82
Spag17	74362	sperm associated antigen 17	0.18	0.59	0.14	0.68
Cyp2j13	230459	cytochrome P450, family 2, subfamily j, polypeptide 13	0.18	0.59	0.21	0.53
Slc25a21	217593	solute carrier family 25 (mitochondrial oxodicarboxylate carrier), member 21	0.18	0.59	0.26	0.44
Ssc5d	269855	scavenger receptor cysteine rich family, 5 domains	0.18	0.59	0.25	0.45
Ltbp3	16998	latent transforming growth factor beta binding protein 3	0.18	0.59	0.15	0.65
Rmrp	19782	RNA component of mitochondrial RNAase P	0.18	0.59	0.11	0.75
Olfr6	233670	olfactory receptor 6	0.18	0.59	0.32	0.34
Slc7a12	140918	solute carrier family 7 (cationic amino acid transporter, y+ system), member 12	0.18	0.59	0.18	0.59
Ccdc162	75973	coiled-coil domain containing 162	0.18	0.59	0	0.99
Bmpr2	12168	bone morphogenetic protein receptor, type II (serine/threonine kinase)	0.18	0.59	0.05	0.88
4930488N24Rik	75011	RIKEN cDNA 4930488N24 gene	0.18	0.59	0	0.99
Cish	12700	cytokine inducible SH2-containing protein	0.18	0.59	0.72	0.012
Il1bos	329514	interleukin 1 beta, opposite strand	0.18	0.59	0.47	0.14
Pts	19286	6-pyruvoyl-tetrahydropterin synthase	0.18	0.59	0.71	0.014
Setd1b	208043	SET domain containing 1B	0.18	0.59	0.5	0.12
Ankrd10	102334	ankyrin repeat domain 10	0.18	0.59	-0.2	0.56
Krtap5-3	77215	keratin associated protein 5-3	0.18	0.59	0.15	0.67
Ociad2	433904	OCIA domain containing 2	0.18	0.59	-0.44	0.17
Rspo1	192199	R-spondin homolog (Xenopus laevis)	0.18	0.59	0.18	0.59
Rcan1	54720	regulator of calcineurin 1	0.18	0.59	0.32	0.34
Lactbl1	242707	lactamase, beta-like 1	0.18	0.59	0.02	0.95
Cept1	99712	choline/ethanolaminephosphotransferase 1	0.18	0.59	0.52	0.1
Bbc3	170770	BCL2 binding component 3	0.18	0.59	0.41	0.21
Bet1l	54399	blocked early in transport 1 homolog (S. cerevisiae)-like	0.18	0.59	0.6	0.049
Gm1110	382064	predicted gene 1110	0.18	0.59	0.28	0.41
Kpna4	16649	karyopherin (importin) alpha 4	0.18	0.59	0.12	0.73
Lamtor2	83409	late endosomal/lysosomal adaptor, MAPK and MTOR activator 2	0.18	0.59	0.45	0.16
Lum	17022	lumican	0.18	0.59	0.46	0.16
Farsa	66590	phenylalanyl-tRNA synthetase, alpha subunit	0.18	0.59	-0.08	0.82
Olfr1010	258255	olfactory receptor 1010	0.18	0.59	0.48	0.13
BC024978	414069	cDNA sequence BC024978	0.18	0.59	0.14	0.69
Gm9932	791375	predicted gene 9932	0.18	0.59	0.44	0.17
Map3k15	270672	mitogen-activated protein kinase kinase kinase 15	0.18	0.59	0.33	0.33
BC147527	625360	cDNA sequence BC147527	0.18	0.59	-0.11	0.74
Snora73b	100306945	small nucleolar RNA, H/ACA box 73b	0.18	0.59	0.5	0.12
Insrr	23920	insulin receptor-related receptor	0.18	0.59	0.03	0.93
Prpf31	68988	PRP31 pre-mRNA processing factor 31 homolog (yeast)	0.18	0.59	-0.27	0.41
1700001O22Rik	73598	RIKEN cDNA 1700001O22 gene	0.18	0.59	-0.34	0.31
Olfr799	258929	olfactory receptor 799	0.18	0.59	0.11	0.76
Dhx9	13211	DEAH (Asp-Glu-Ala-His) box polypeptide 9	0.18	0.59	0.28	0.4
Polg2	50776	polymerase (DNA directed), gamma 2, accessory subunit	0.18	0.59	0.55	0.081
Pvrl1	58235	poliovirus receptor-related 1	0.18	0.59	-0.05	0.88
Cd34	12490	CD34 antigen	0.18	0.59	0.25	0.45
Arhgef39	230098	Rho guanine nucleotide exchange factor (GEF) 39	0.18	0.59	0.38	0.25
Lbx1	16814	ladybird homeobox homolog 1 (Drosophila)	0.18	0.59	-0.25	0.46
4930546C10Rik	78931	RIKEN cDNA 4930546C10 gene	0.18	0.59	0.17	0.61
Olfr976	258364	olfactory receptor 976	0.18	0.59	0.57	0.065
Dnah1	110084	dynein, axonemal, heavy chain 1	0.18	0.59	0.06	0.86
Naa38	78304	N(alpha)-acetyltransferase 38, NatC auxiliary subunit	0.18	0.59	0.43	0.19
Arhgap27	544817	Rho GTPase activating protein 27	0.18	0.59	0.49	0.13
Cux1	13047	cut-like homeobox 1	0.18	0.59	0.01	0.97
Mir7-2	723884	microRNA 7-2	0.18	0.59	0.19	0.58
Olfr1042	257941	olfactory receptor 1042	0.18	0.59	0.31	0.35
Olfr491	258731	olfactory receptor 491	0.18	0.59	0.39	0.24
Olfr672	258755	olfactory receptor 672	0.18	0.59	0.15	0.66
Dsg2	13511	desmoglein 2	0.18	0.59	0.47	0.15
1700018A04Rik	71307	RIKEN cDNA 1700018A04 gene	0.18	0.59	0.21	0.54
Lrrc36	270091	leucine rich repeat containing 36	0.18	0.59	0.14	0.69
Il19	329244	interleukin 19	0.18	0.59	-0.17	0.63
Rab8a	17274	RAB8A, member RAS oncogene family	0.18	0.59	0.45	0.16
Gpd1	14555	glycerol-3-phosphate dehydrogenase 1 (soluble)	0.19	0.59	0.41	0.21
Chchd10	103172	coiled-coil-helix-coiled-coil-helix domain containing 10	0.19	0.59	0.37	0.26
Rgs13	246709	regulator of G-protein signaling 13	0.19	0.59	0.57	0.069
Olfr1377	258913	olfactory receptor 1377	0.19	0.59	0.16	0.63
Gm10683	100038521	predicted gene 10683	0.19	0.59	0.52	0.1
Ier2	15936	immediate early response 2	0.19	0.59	0.64	0.035
Gm12253	624860	predicted gene 12253	0.19	0.59	0.22	0.51
Olfr935	258741	olfactory receptor 935	0.19	0.59	0.73	0.011
Bmp6	12161	bone morphogenetic protein 6	0.19	0.59	0.58	0.063
Olfr661	258743	olfactory receptor 661	0.19	0.59	0.44	0.18
Rabgef1	56715	RAB guanine nucleotide exchange factor (GEF) 1	0.19	0.59	-0.14	0.69
Rnf167	70510	ring finger protein 167	0.19	0.59	0.34	0.31
Tnfaip8l1	66443	tumor necrosis factor, alpha-induced protein 8-like 1	0.19	0.59	0.5	0.12
Maoa	17161	monoamine oxidase A	0.19	0.59	-0.31	0.36
Prkrir	72981	protein-kinase, interferon-inducible double stranded RNA dependent inhibitor, repressor of (P58 repressor)	0.19	0.58	0.03	0.92
Thrsp	21835	thyroid hormone responsive	0.19	0.58	0.51	0.11
Vmn1r85	252909	vomeronasal 1 receptor 85	0.19	0.58	0.18	0.59
2900092C05Rik	73090	RIKEN cDNA 2900092C05 gene	0.19	0.58	0.52	0.1
Ssx9	382206	synovial sarcoma, X breakpoint 9	0.19	0.58	0.18	0.59
Sec22a	317717	SEC22 vesicle trafficking protein homolog A (S. cerevisiae)	0.19	0.58	0.68	0.021
Pramef12	77632	PRAME family member 12	0.19	0.58	-0.3	0.37
Samd8	67630	sterile alpha motif domain containing 8	0.19	0.58	-0.35	0.3
Tmem259	216157	transmembrane protein 259	0.19	0.58	0.62	0.042
1700001C19Rik	75462	RIKEN cDNA 1700001C19 gene	0.19	0.58	0.37	0.26
4930510E17Rik	74695	RIKEN cDNA 4930510E17 gene	0.19	0.58	0.4	0.23
Sugct	192136	succinyl-CoA glutarate-CoA transferase	0.19	0.58	0.47	0.14
Npc2	67963	Niemann-Pick type C2	0.19	0.58	0.49	0.12
Treh	58866	trehalase (brush-border membrane glycoprotein)	0.19	0.58	0.23	0.5
Nes	18008	nestin	0.19	0.58	0.41	0.21
Gm13372	100038452	predicted gene 13372	0.19	0.58	0.69	0.019
Fam162b	77296	family with sequence similarity 162, member B	0.19	0.58	0.35	0.29
Olfr692	258352	olfactory receptor 692	0.19	0.58	0.28	0.4
Gdpd4	233537	glycerophosphodiester phosphodiesterase domain containing 4	0.19	0.58	0.25	0.46
Rgs22	626596	regulator of G-protein signalling 22	0.19	0.58	-0.03	0.93
6030408B16Rik	77717	RIKEN cDNA 6030408B16 gene	0.19	0.58	0.43	0.19
Mroh2b	223825	maestro heat-like repeat family member 2B	0.19	0.58	0.14	0.67
Prl8a1	73244	prolactin family 8, subfamily a, member 1	0.19	0.58	0.41	0.21
Chst13	71797	carbohydrate (chondroitin 4) sulfotransferase 13	0.19	0.58	0.49	0.12
Vmn1r232	171227	vomeronasal 1 receptor 232	0.19	0.58	0.44	0.18
Notch3	18131	notch 3	0.19	0.58	0.54	0.089
Abca3	27410	ATP-binding cassette, sub-family A (ABC1), member 3	0.19	0.58	0.25	0.46
Igfbp1	16006	insulin-like growth factor binding protein 1	0.19	0.58	0.4	0.23
Nop58	55989	NOP58 ribonucleoprotein	0.19	0.58	-0.09	0.8
Gcnt3	72077	glucosaminyl (N-acetyl) transferase 3, mucin type	0.19	0.58	0.06	0.87
Sh3glb1	54673	SH3-domain GRB2-like B1 (endophilin)	0.19	0.58	0.5	0.12
C5ar2	319430	complement component 5a receptor 2	0.19	0.58	0.47	0.15
Gal	14419	galanin	0.19	0.58	-0.45	0.17
4930570N19Rik	791355	RIKEN cDNA 4930570N19 gene	0.19	0.58	0.75	0.0073
Krtap21-1	170656	keratin associated protein 21-1	0.19	0.58	0.41	0.2
Btc	12223	betacellulin, epidermal growth factor family member	0.19	0.58	0.75	0.0075
Myl4	17896	myosin, light polypeptide 4	0.19	0.58	0.43	0.19
Olfr267	258922	olfactory receptor 267	0.19	0.58	0.41	0.22
Gm853	332942	predicted gene 853	0.19	0.58	0.23	0.5
Nfkbib	18036	nuclear factor of kappa light polypeptide gene enhancer in B cells inhibitor, beta	0.19	0.58	-0.11	0.75
Tex26	75860	testis expressed 26	0.19	0.58	0.32	0.34
Fezf2	54713	Fez family zinc finger 2	0.19	0.58	0.1	0.77
Pcyt2	68671	phosphate cytidylyltransferase 2, ethanolamine	0.19	0.58	0.33	0.33
Gm10644	100126034	predicted gene 10644	0.19	0.58	0.75	0.0084
Arfgap2	77038	ADP-ribosylation factor GTPase activating protein 2	0.19	0.58	0.01	0.97
Gm10734	670198	predicted gene 10734	0.19	0.58	0.17	0.62
Rock1	19877	Rho-associated coiled-coil containing protein kinase 1	0.19	0.58	0.75	0.0075
Rab11b	19326	RAB11B, member RAS oncogene family	0.19	0.58	0.65	0.03
Spata31d1c	238683	spermatogenesis associated 31 subfamily D, member 1C	0.19	0.58	0.36	0.27
Spopl	76857	speckle-type POZ protein-like	0.19	0.58	0.12	0.72
Klk10	69540	kallikrein related-peptidase 10	0.19	0.58	0.21	0.54
Nucks1	98415	nuclear casein kinase and cyclin-dependent kinase substrate 1	0.19	0.58	-0.49	0.13
Il1rn	16181	interleukin 1 receptor antagonist	0.19	0.58	0.72	0.012
Sox7	20680	SRY (sex determining region Y)-box 7	0.19	0.58	0.6	0.051
Mrm1	217038	mitochondrial rRNA methyltransferase 1 homolog (S. cerevisiae)	0.19	0.58	0.39	0.24
Thbs4	21828	thrombospondin 4	0.19	0.58	-0.13	0.7
Hsd11b2	15484	hydroxysteroid 11-beta dehydrogenase 2	0.19	0.58	0.2	0.56
BC026585	226527	cDNA sequence BC026585	0.19	0.58	0.4	0.22
Olfr1275	257980	olfactory receptor 1275	0.19	0.58	0.5	0.12
1700016D06Rik	76413	RIKEN cDNA 1700016D06 gene	0.19	0.58	0.38	0.25
Gm4861	229862	predicted gene 4861	0.19	0.58	-0.16	0.64
Fam71a	619288	family with sequence similarity 71, member A	0.19	0.58	0.27	0.43
Olfr619	259080	olfactory receptor 619	0.19	0.58	0.42	0.2
Ptger4	19219	prostaglandin E receptor 4 (subtype EP4)	0.19	0.58	0.52	0.1
B230104I21Rik	100038561	RIKEN cDNA B230104I21 gene	0.19	0.58	0.62	0.042
Olfr605	258156	olfactory receptor 605	0.19	0.58	0.3	0.36
Hoxa4	15401	homeobox A4	0.19	0.58	0.46	0.16
Btf3l4	70533	basic transcription factor 3-like 4	0.19	0.58	0.39	0.24
Vill	22351	villin-like	0.19	0.58	0.22	0.52
Yeats2	208146	YEATS domain containing 2	0.19	0.58	-0.2	0.56
Gm10869	100038562	predicted gene 10869	0.19	0.58	-0.11	0.75
Ap1g2	11766	adaptor protein complex AP-1, gamma 2 subunit	0.19	0.58	0.79	0.0037
Bcl7c	12055	B cell CLL/lymphoma 7C	0.19	0.58	-0.33	0.33
Sbpl	638345	spermine binding protein-like	0.19	0.58	0.33	0.33
Ctrc	76701	chymotrypsin C (caldecrin)	0.19	0.58	0.17	0.62
Echdc1	52665	enoyl Coenzyme A hydratase domain containing 1	0.19	0.58	0.5	0.12
Vcpip1	70675	valosin containing protein (p97)/p47 complex interacting protein 1	0.19	0.58	-0.05	0.89
Tpbpb	116913	trophoblast specific protein beta	0.19	0.58	0.09	0.79
Nup43	69912	nucleoporin 43	0.19	0.58	-0.25	0.46
Slc19a2	116914	solute carrier family 19 (thiamine transporter), member 2	0.19	0.58	0.12	0.74
Shroom3	27428	shroom family member 3	0.19	0.58	0.48	0.13
Cdk5rap1	66971	CDK5 regulatory subunit associated protein 1	0.19	0.58	0.47	0.15
Olfr656	259078	olfactory receptor 656	0.19	0.58	0.23	0.5
Zfp959	224893	zinc finger protein 959	0.19	0.58	0.48	0.14
Ccdc168	102636082	coiled-coil domain containing 168	0.19	0.58	0.51	0.11
Coa5	76178	cytochrome C oxidase assembly factor 5	0.19	0.58	0.56	0.074
Ttc25	74407	tetratricopeptide repeat domain 25	0.19	0.58	0.3	0.38
Nup37	69736	nucleoporin 37	0.19	0.58	0.65	0.031
Olfr1466	258689	olfactory receptor 1466	0.19	0.57	0.47	0.14
1700120K04Rik	68232	RIKEN cDNA 1700120K04 gene	0.19	0.57	0.38	0.25
Gm10657	100038634	predicted gene 10657	0.19	0.57	0.3	0.36
Taf12	66464	TAF12 RNA polymerase II, TATA box binding protein (TBP)-associated factor	0.19	0.57	0.26	0.45
Olfr358	227789	olfactory receptor 358	0.19	0.57	0.36	0.27
Eln	13717	elastin	0.19	0.57	0.53	0.09
Rnf128	66889	ring finger protein 128	0.19	0.57	0.02	0.95
Lss	16987	lanosterol synthase	0.19	0.57	0.2	0.56
Proser1	212127	proline and serine rich 1	0.19	0.57	0.21	0.53
Tubb1	545486	tubulin, beta 1 class VI	0.19	0.57	0.29	0.38
Oplah	75475	5-oxoprolinase (ATP-hydrolysing)	0.19	0.57	0.77	0.0054
4930566D17Rik	75900	RIKEN cDNA 4930566D17 gene	0.19	0.57	0.2	0.56
Gast	14459	gastrin	0.19	0.57	0.23	0.5
Fam221a	231946	family with sequence similarity 221, member A	0.19	0.57	0.1	0.77
Smcr8	237782	Smith-Magenis syndrome chromosome region, candidate 8 homolog (human)	0.19	0.57	0.04	0.9
Odf3l2	382384	outer dense fiber of sperm tails 3-like 2	0.19	0.57	-0.2	0.56
AI429214	621080	expressed sequence AI429214	0.19	0.57	0.34	0.31
Spata4	69281	spermatogenesis associated 4	0.19	0.57	0.71	0.014
Crygc	12966	crystallin, gamma C	0.19	0.57	0.46	0.16
Slc9a3r1	26941	solute carrier family 9 (sodium/hydrogen exchanger), member 3 regulator 1	0.19	0.57	0.21	0.54
Gnb2	14693	guanine nucleotide binding protein (G protein), beta 2	0.19	0.57	0.32	0.33
Prrc2a	53761	proline-rich coiled-coil 2A	0.19	0.57	0.12	0.72
Tgfbrap1	73122	transforming growth factor, beta receptor associated protein 1	0.19	0.57	0.4	0.23
Krtap3-1	69473	keratin associated protein 3-1	0.19	0.57	0.27	0.43
Drd4	13491	dopamine receptor D4	0.19	0.57	0.31	0.35
Olfr316	258064	olfactory receptor 316	0.19	0.57	0.41	0.21
Zeb2	24136	zinc finger E-box binding homeobox 2	0.19	0.57	0.06	0.86
Slc25a13	50799	solute carrier family 25 (mitochondrial carrier, adenine nucleotide translocator), member 13	0.19	0.57	0.23	0.49
Klf4	16600	Kruppel-like factor 4 (gut)	0.19	0.57	0.53	0.094
Noc4l	100608	nucleolar complex associated 4 homolog (S. cerevisiae)	0.19	0.57	-0.14	0.67
1700029H14Rik	66501	RIKEN cDNA 1700029H14 gene	0.19	0.57	0.2	0.56
Fut7	14347	fucosyltransferase 7	0.19	0.57	-0.16	0.64
Msra	110265	methionine sulfoxide reductase A	0.19	0.57	0.57	0.064
Clock	12753	circadian locomotor output cycles kaput	0.19	0.57	0.3	0.38
Prss2	22072	protease, serine 2	0.19	0.57	0.42	0.2
Gm14207	100043609	predicted gene 14207	0.19	0.57	0.49	0.13
Ppap2b	67916	phosphatidic acid phosphatase type 2B	0.19	0.57	-0.15	0.66
Itpripl1	73338	inositol 1,4,5-triphosphate receptor interacting protein-like 1	0.19	0.57	0.84	0.0013
Tex16	83556	testis expressed gene 16	0.19	0.57	-0.26	0.44
Nhlrc1	105193	NHL repeat containing 1	0.19	0.57	0.26	0.44
Eif3m	98221	eukaryotic translation initiation factor 3, subunit M	0.19	0.57	0.14	0.68
Olfr33	18332	olfactory receptor 33	0.19	0.57	0.39	0.24
Myom3	242702	myomesin family, member 3	0.19	0.57	0.04	0.91
Ido1	15930	indoleamine 2,3-dioxygenase 1	0.19	0.57	0.27	0.42
Prl2a1	56635	prolactin family 2, subfamily a, member 1	0.19	0.57	0.6	0.052
Clk2	12748	CDC-like kinase 2	0.19	0.57	0.21	0.54
Ostn	239790	osteocrin	0.19	0.57	-0.16	0.64
Olfr1256	258985	olfactory receptor 1256	0.19	0.57	0.45	0.16
Slc30a4	22785	solute carrier family 30 (zinc transporter), member 4	0.19	0.57	-0.45	0.16
Wipi1	52639	WD repeat domain, phosphoinositide interacting 1	0.19	0.57	0.23	0.5
Hhip	15245	Hedgehog-interacting protein	0.19	0.57	-0.08	0.81
Serpina12	68054	serine (or cysteine) peptidase inhibitor, clade A (alpha-1 antiproteinase, antitrypsin), member 12	0.19	0.57	0.32	0.34
Trim16	94092	tripartite motif-containing 16	0.19	0.57	0.36	0.28
Lrrc19	100061	leucine rich repeat containing 19	0.19	0.57	0.23	0.5
Cyp2j11	100066	cytochrome P450, family 2, subfamily j, polypeptide 11	0.19	0.57	0.22	0.51
Gm10372	100038438	predicted gene 10372	0.19	0.57	0.44	0.18
Gm5244	383436	ribosomal protein, large, P1 pseudogene	0.19	0.57	0.33	0.31
Vps37b	330192	vacuolar protein sorting 37B (yeast)	0.19	0.57	0.27	0.42
Aqp7	11832	aquaporin 7	0.19	0.57	0.45	0.17
Prr7	432763	proline rich 7 (synaptic)	0.19	0.57	-0.31	0.35
Itch	16396	itchy, E3 ubiquitin protein ligase	0.19	0.57	0.38	0.25
Olfr912	258806	olfactory receptor 912	0.19	0.57	0.31	0.36
Gpr137b	83924	G protein-coupled receptor 137B	0.19	0.57	0.14	0.69
Gm10845	100038734	predicted gene 10845	0.19	0.57	0.3	0.37
Ptger1	19216	prostaglandin E receptor 1 (subtype EP1)	0.19	0.57	0.46	0.15
Mir187	387182	microRNA 187	0.19	0.57	0.63	0.039
Lamtor4	66096	late endosomal/lysosomal adaptor, MAPK and MTOR activator 4	0.19	0.57	0.58	0.062
Klb	83379	klotho beta	0.19	0.57	0.63	0.037
Nudc	18221	nuclear distribution gene C homolog (Aspergillus)	0.19	0.57	-0.22	0.52
Kmt2e	69188	lysine (K)-specific methyltransferase 2E	0.19	0.57	0.39	0.24
Ubr1	22222	ubiquitin protein ligase E3 component n-recognin 1	0.19	0.57	-0.13	0.7
Scamp3	24045	secretory carrier membrane protein 3	0.19	0.57	0.27	0.42
F630201L12Rik	100038369	RIKEN cDNA F630201L12 gene	0.19	0.57	0.71	0.015
Olfr1474	258123	olfactory receptor 1474	0.19	0.57	0.5	0.12
Caps2	353025	calcyphosphine 2	0.19	0.57	0.17	0.62
Nxpe5	381680	neurexophilin and PC-esterase domain family, member 5	0.19	0.57	0.36	0.27
Parva	57342	parvin, alpha	0.19	0.57	0.47	0.14
Olfr482	258728	olfactory receptor 482	0.19	0.57	0.29	0.39
Gm15413	791381	predicted gene 15413	0.2	0.57	-0.21	0.54
Dlec1	320256	deleted in lung and esophageal cancer 1	0.2	0.57	0.15	0.65
Vmn1r89	171260	vomeronasal 1 receptor 89	0.2	0.57	0.45	0.16
Lrrc31	320352	leucine rich repeat containing 31	0.2	0.57	0.26	0.44
Ccdc47	67163	coiled-coil domain containing 47	0.2	0.57	0.25	0.46
Gm5893	545936	predicted gene 5893	0.2	0.57	0.5	0.12
Ppara	19013	peroxisome proliferator activated receptor alpha	0.2	0.57	0.72	0.012
Defb4	56519	defensin beta 4	0.2	0.56	0.46	0.15
Mir346	723847	microRNA 346	0.2	0.56	0.28	0.4
Glis1	230587	GLIS family zinc finger 1	0.2	0.56	0.29	0.38
Arl9	384185	ADP-ribosylation factor-like 9	0.2	0.56	-0.04	0.91
4930453N24Rik	67609	RIKEN cDNA 4930453N24 gene	0.2	0.56	0.17	0.62
Rbbp8nl	271887	RBBP8 N-terminal like	0.2	0.56	0.19	0.58
Olfr1328	258394	olfactory receptor 1328	0.2	0.56	0.1	0.76
Wfdc1	67866	WAP four-disulfide core domain 1	0.2	0.56	0.11	0.76
Arpp19	59046	cAMP-regulated phosphoprotein 19	0.2	0.56	-0.44	0.18
Pwp2	110816	PWP2 periodic tryptophan protein homolog (yeast)	0.2	0.56	0	0.99
Kif12	16552	kinesin family member 12	0.2	0.56	0.23	0.5
Arhgef6	73341	Rac/Cdc42 guanine nucleotide exchange factor (GEF) 6	0.2	0.56	0.14	0.67
Olfr734	258658	olfactory receptor 734	0.2	0.56	0.44	0.18
Rasgrp3	240168	RAS, guanyl releasing protein 3	0.2	0.56	0.12	0.72
Lrrc10b	278795	leucine rich repeat containing 10B	0.2	0.56	0.36	0.28
Aqp2	11827	aquaporin 2	0.2	0.56	0.2	0.55
Mir713	751548	microRNA 713	0.2	0.56	0.11	0.75
Gpt	76282	glutamic pyruvic transaminase, soluble	0.2	0.56	0.73	0.011
Sec24b	99683	Sec24 related gene family, member B (S. cerevisiae)	0.2	0.56	0.13	0.7
Rab5b	19344	RAB5B, member RAS oncogene family	0.2	0.56	-0.16	0.65
Mrps24	64660	mitochondrial ribosomal protein S24	0.2	0.56	0.55	0.079
Tcf12	21406	transcription factor 12	0.2	0.56	0.17	0.62
AF067061	236546	cDNA sequence AF067061	0.2	0.56	0.28	0.4
Aifm1	26926	apoptosis-inducing factor, mitochondrion-associated 1	0.2	0.56	0.63	0.038
Pdrg1	68559	p53 and DNA damage regulated 1	0.2	0.56	0.1	0.76
Olfml1	244198	olfactomedin-like 1	0.2	0.56	0.14	0.68
Gm17296	212728	predicted gene, 17296	0.2	0.56	-0.04	0.9
Etos1	114660	ectopic ossification 1	0.2	0.56	0.07	0.83
Fbxw2	30050	F-box and WD-40 domain protein 2	0.2	0.56	0.36	0.27
2610028H24Rik	76964	RIKEN cDNA 2610028H24 gene	0.2	0.56	0.41	0.21
Vmn1r82	171268	vomeronasal 1 receptor 82	0.2	0.56	0.64	0.035
Hs2st1	23908	heparan sulfate 2-O-sulfotransferase 1	0.2	0.56	-0.2	0.56
Spib	272382	Spi-B transcription factor (Spi-1/PU.1 related)	0.2	0.56	0.28	0.4
Zc3h18	76014	zinc finger CCCH-type containing 18	0.2	0.56	0.37	0.27
Eefsec	65967	eukaryotic elongation factor, selenocysteine-tRNA-specific	0.2	0.56	0.18	0.6
Comtd1	69156	catechol-O-methyltransferase domain containing 1	0.2	0.56	-0.19	0.57
Olfr1020	258573	olfactory receptor 1020	0.2	0.56	0.4	0.22
Pla2g12b	69836	phospholipase A2, group XIIB	0.2	0.56	0.32	0.34
Dclre1a	55947	DNA cross-link repair 1A, PSO2 homolog (S. cerevisiae)	0.2	0.56	0.82	0.0018
Vac14	234729	Vac14 homolog (S. cerevisiae)	0.2	0.56	0.04	0.91
Gm5617	434402	predicted gene 5617	0.2	0.56	0.63	0.039
Prkag1	19082	protein kinase, AMP-activated, gamma 1 non-catalytic subunit	0.2	0.56	0.4	0.22
Gsdmc2	331063	gasdermin C2	0.2	0.56	0.25	0.46
Olfr969	258823	olfactory receptor 969	0.2	0.56	0.64	0.035
Olfr348	258946	olfactory receptor 348	0.2	0.56	0.36	0.27
Egf	13645	epidermal growth factor	0.2	0.56	0.18	0.6
Zfp335	329559	zinc finger protein 335	0.2	0.56	0	1
Spryd4	66701	SPRY domain containing 4	0.2	0.56	0.33	0.32
Rfc3	69263	replication factor C (activator 1) 3	0.2	0.56	-0.13	0.7
Mall	228576	mal, T cell differentiation protein-like	0.2	0.56	0.58	0.063
Gm10808	100038470	predicted gene 10808	0.2	0.56	0.48	0.13
Clec4f	51811	C-type lectin domain family 4, member f	0.2	0.56	0.33	0.32
Fam217a	71864	family with sequence similarity 217, member A	0.2	0.56	0.2	0.55
Nup214	227720	nucleoporin 214	0.2	0.56	-0.13	0.71
Plcb1	18795	phospholipase C, beta 1	0.2	0.56	-0.15	0.66
Serpinb3c	381286	serine (or cysteine) peptidase inhibitor, clade B, member 3C	0.2	0.56	0.28	0.41
Rp1	19888	retinitis pigmentosa 1 (human)	0.2	0.56	0.32	0.34
Sh3bp4	98402	SH3-domain binding protein 4	0.2	0.56	0.42	0.19
Mep1a	17287	meprin 1 alpha	0.2	0.56	0.19	0.58
Olfr958	258327	olfactory receptor 958	0.2	0.56	0.21	0.55
Retnlg	245195	resistin like gamma	0.2	0.56	0.43	0.18
Gm5174	382395	predicted gene 5174	0.2	0.56	0.24	0.47
Cab39	12283	calcium binding protein 39	0.2	0.56	0.14	0.67
Olfr1243	258971	olfactory receptor 1243	0.2	0.56	0.47	0.14
Myo7b	17922	myosin VIIB	0.2	0.56	0.16	0.65
C030048H21Rik	77481	RIKEN cDNA C030048H21 gene	0.2	0.56	-0.35	0.29
Ebpl	68177	emopamil binding protein-like	0.2	0.56	0.13	0.71
Jmjd6	107817	jumonji domain containing 6	0.2	0.56	0.55	0.08
Ctxn3	629147	cortexin 3	0.2	0.56	-0.49	0.12
Slc22a12	20521	solute carrier family 22 (organic anion/cation transporter), member 12	0.2	0.56	0.27	0.41
Ube2d2b	73318	ubiquitin-conjugating enzyme E2D 2B	0.2	0.56	0.11	0.75
Des	13346	desmin	0.2	0.56	0.4	0.23
Tas2r123	353167	taste receptor, type 2, member 123	0.2	0.56	0.28	0.41
Mir465	723888	microRNA 465	0.2	0.56	0.65	0.029
Ankrd52	237615	ankyrin repeat domain 52	0.2	0.56	-0.05	0.89
Gtf3c1	233863	general transcription factor III C 1	0.2	0.56	0.01	0.99
Gm10640	100038516	predicted gene 10640	0.2	0.56	0.13	0.71
Gm10469	100038472	predicted gene 10469	0.2	0.56	0.17	0.62
Gkn1	66283	gastrokine 1	0.2	0.56	0.18	0.6
2810004N23Rik	66523	RIKEN cDNA 2810004N23 gene	0.2	0.56	0.14	0.69
Olfr1107	258841	olfactory receptor 1107	0.2	0.56	0.37	0.26
Gm6614	625716	predicted gene 6614	0.2	0.56	0.31	0.35
Cpeb4	67579	cytoplasmic polyadenylation element binding protein 4	0.2	0.56	-0.33	0.33
Nlk	18099	nemo like kinase	0.2	0.56	-0.2	0.55
Msx3	17703	msh homeobox 3	0.2	0.56	0.53	0.094
Il1rl1	17082	interleukin 1 receptor-like 1	0.2	0.56	0.61	0.047
Adad1	21744	adenosine deaminase domain containing 1 (testis specific)	0.2	0.56	0.16	0.63
Zfp747	269997	zinc finger protein 747	0.2	0.56	0.73	0.01
Hoxa11	15396	homeobox A11	0.2	0.56	-0.05	0.88
Lrrc74b	74685	leucine rich repeat containing 74B	0.2	0.56	-0.01	0.98
Mterf3	66410	mitochondrial transcription termination factor 3	0.2	0.56	0.52	0.1
B430319F04Rik	619306	RIKEN cDNA B430319F04 gene	0.2	0.56	0	0.99
Abcc9	20928	ATP-binding cassette, sub-family C (CFTR/MRP), member 9	0.2	0.56	0.4	0.22
Tigd4	403175	tigger transposable element derived 4	0.2	0.56	-0.23	0.49
Slc39a5	72002	solute carrier family 39 (metal ion transporter), member 5	0.2	0.56	0.27	0.42
Lce3e	69514	late cornified envelope 3E	0.2	0.56	0.25	0.46
Olfr492	258490	olfactory receptor 492	0.2	0.56	0.41	0.21
Agbl3	76223	ATP/GTP binding protein-like 3	0.2	0.56	0.3	0.38
Vmn1r227	171229	vomeronasal 1 receptor 227	0.2	0.56	0.41	0.21
Gnat1	14685	guanine nucleotide binding protein, alpha transducing 1	0.2	0.56	0.53	0.094
Commd5	66398	COMM domain containing 5	0.2	0.56	-0.08	0.82
Sspo	243369	SCO-spondin	0.2	0.56	0.64	0.035
Scel	64929	sciellin	0.2	0.56	0.19	0.57
Magoh	17149	mago-nashi homolog, proliferation-associated (Drosophila)	0.2	0.56	0.62	0.04
Tmem241	338363	transmembrane protein 241	0.2	0.56	0.66	0.028
Olfr414	258756	olfactory receptor 414	0.2	0.56	0.45	0.17
Fmod	14264	fibromodulin	0.2	0.56	-0.4	0.23
Vmn1r230	171231	vomeronasal 1 receptor 230	0.2	0.56	0.45	0.16
Slc22a7	108114	solute carrier family 22 (organic anion transporter), member 7	0.2	0.55	0.26	0.45
Zfpl1	81909	zinc finger like protein 1	0.2	0.55	0.38	0.25
Znrd1	66136	zinc ribbon domain containing, 1	0.2	0.55	0.55	0.078
Slc5a8	216225	solute carrier family 5 (iodide transporter), member 8	0.2	0.55	0.24	0.47
Aspdh	68352	aspartate dehydrogenase domain containing	0.2	0.55	0.25	0.45
Krt83	406219	keratin 83	0.2	0.55	0.51	0.11
Echs1	93747	enoyl Coenzyme A hydratase, short chain, 1, mitochondrial	0.2	0.55	0.7	0.016
Olfr103	258830	olfactory receptor 103	0.2	0.55	0.25	0.45
Vmn1r73	171237	vomeronasal 1 receptor 73	0.2	0.55	0.52	0.1
Gadd45gip1	102060	growth arrest and DNA-damage-inducible, gamma interacting protein 1	0.2	0.55	0.02	0.95
Adamts13	279028	a disintegrin-like and metallopeptidase (reprolysin type) with thrombospondin type 1 motif, 13	0.2	0.55	0.46	0.16
Cep41	83922	centrosomal protein 41	0.2	0.55	-0.25	0.45
Cyp1a1	13076	cytochrome P450, family 1, subfamily a, polypeptide 1	0.2	0.55	0.59	0.057
Slfnl1	194219	schlafen like 1	0.2	0.55	0.22	0.53
1700016C15Rik	69428	RIKEN cDNA 1700016C15 gene	0.2	0.55	0.19	0.58
Slc38a11	320106	solute carrier family 38, member 11	0.2	0.55	-0.17	0.62
Kcnj1	56379	potassium inwardly-rectifying channel, subfamily J, member 1	0.2	0.55	0.2	0.56
Fam208b	105203	family with sequence similarity 208, member B	0.2	0.55	0.35	0.29
Olfr731	258360	olfactory receptor 731	0.2	0.55	0.5	0.12
Gne	50798	glucosamine (UDP-N-acetyl)-2-epimerase/N-acetylmannosamine kinase	0.2	0.55	0.48	0.14
Os9	216440	amplified in osteosarcoma	0.2	0.55	0.19	0.57
Unc45bos	100038761	unc-45 homolog B (C. elegans), opposite strand	0.2	0.55	0.47	0.15
Olfr1098	258842	olfactory receptor 1098	0.2	0.55	0.37	0.26
Rnf216	108086	ring finger protein 216	0.2	0.55	0.35	0.29
Bid	12122	BH3 interacting domain death agonist	0.2	0.55	0.19	0.57
Zranb3	226409	zinc finger, RAN-binding domain containing 3	0.2	0.55	0.24	0.48
Mir143	387161	microRNA 143	0.2	0.55	0.5	0.12
Wfdc6b	433502	WAP four-disulfide core domain 6B	0.2	0.55	0.23	0.49
Tmco6	71983	transmembrane and coiled-coil domains 6	0.2	0.55	0.14	0.67
Prdm14	383491	PR domain containing 14	0.2	0.55	0.48	0.14
AA386476	546058	expressed sequence AA386476	0.2	0.55	0.41	0.21
Cfap97	66756	cilia and flagella associated protein 97	0.2	0.55	-0.34	0.3
Adamts8	30806	a disintegrin-like and metallopeptidase (reprolysin type) with thrombospondin type 1 motif, 8	0.2	0.55	0.35	0.29
Ddx43	100048658	DEAD (Asp-Glu-Ala-Asp) box polypeptide 43	0.2	0.55	0.09	0.8
Slc4a9	240215	solute carrier family 4, sodium bicarbonate cotransporter, member 9	0.2	0.55	0.14	0.69
A430110L20Rik	329307	RIKEN cDNA A430110L20 gene	0.2	0.55	0.5	0.12
Inafm2	100043272	InaF motif containing 2	0.2	0.55	0.62	0.042
Tas2r137	574417	taste receptor, type 2, member 137	0.2	0.55	0.11	0.75
Misp	78906	mitotic spindle positioning	0.2	0.55	0.37	0.26
Sgms2	74442	sphingomyelin synthase 2	0.2	0.55	0.32	0.33
Akr1c18	105349	aldo-keto reductase family 1, member C18	0.2	0.55	0.27	0.42
Olfr419	258710	olfactory receptor 419	0.2	0.55	0.35	0.29
Srd5a1	78925	steroid 5 alpha-reductase 1	0.2	0.55	-0.01	0.97
Olfr1131	258652	olfactory receptor 1131	0.2	0.55	0.39	0.23
Golga4	54214	golgi autoantigen, golgin subfamily a, 4	0.2	0.55	0.1	0.76
Dppa2	73703	developmental pluripotency associated 2	0.2	0.55	0.4	0.22
Ccnk	12454	cyclin K	0.2	0.55	-0.02	0.95
Olfr157	100040268	olfactory receptor 157	0.2	0.55	0.29	0.38
Psmd4	19185	proteasome (prosome, macropain) 26S subunit, non-ATPase, 4	0.2	0.55	-0.15	0.66
Ntn4	57764	netrin 4	0.2	0.55	0.34	0.3
Igbp1b	50540	immunoglobulin (CD79A) binding protein 1b	0.2	0.55	-0.07	0.83
Gtpbp4	69237	GTP binding protein 4	0.2	0.55	0.18	0.59
Ccl8	20307	chemokine (C-C motif) ligand 8	0.2	0.55	0.38	0.25
Iqch	78250	IQ motif containing H	0.2	0.55	0.49	0.13
Zyg11a	230590	zyg-11 family member A, cell cycle regulator	0.2	0.55	0.61	0.049
Rbm25	67039	RNA binding motif protein 25	0.2	0.55	-0.1	0.77
Hoxa1	15394	homeobox A1	0.2	0.55	0.6	0.053
Lrit1	239037	leucine-rich repeat, immunoglobulin-like and transmembrane domains 1	0.2	0.55	0.56	0.073
Gabpa	14390	GA repeat binding protein, alpha	0.2	0.55	0.81	0.0024
Olfr1163	258638	olfactory receptor 1163	0.2	0.55	0.32	0.34
Lrrc37a	237954	leucine rich repeat containing 37A	0.2	0.55	0.17	0.61
Mettl5	75422	methyltransferase like 5	0.2	0.55	0.49	0.13
Tfap4	83383	transcription factor AP4	0.2	0.55	0.19	0.58
Atp4b	11945	ATPase, H+/K+ exchanging, beta polypeptide	0.2	0.55	0.49	0.13
Olfr1286	277562	olfactory receptor 1286	0.2	0.55	0.17	0.62
Slc4a1	20533	solute carrier family 4 (anion exchanger), member 1	0.2	0.55	0.38	0.25
Olfr1051	404324	olfactory receptor 1051	0.2	0.55	0.38	0.25
Olfr356	258617	olfactory receptor 356	0.2	0.55	-0.03	0.94
Rad51b	19363	RAD51 homolog B	0.2	0.55	0.32	0.34
Stc1	20855	stanniocalcin 1	0.2	0.55	0.15	0.66
Hacd2	70757	3-hydroxyacyl-CoA dehydratase 2	0.2	0.55	0.52	0.1
Vmn1r42	113848	vomeronasal 1 receptor 42	0.2	0.55	0.52	0.098
Pde6g	18588	phosphodiesterase 6G, cGMP-specific, rod, gamma	0.2	0.55	0.43	0.19
Capn6	12338	calpain 6	0.2	0.55	-0.21	0.53
Foxo4	54601	forkhead box O4	0.2	0.55	0.4	0.22
Thap1	73754	THAP domain containing, apoptosis associated protein 1	0.2	0.55	0.3	0.37
Sprr2i	20763	small proline-rich protein 2I	0.2	0.55	0.03	0.94
Arid3b	56380	AT rich interactive domain 3B (BRIGHT-like)	0.2	0.55	0.27	0.42
Lrrc71	74485	leucine rich repeat containing 71	0.2	0.55	0.23	0.5
Gm10392	100049168	predicted gene 10392	0.2	0.55	0.39	0.24
Olfr1066	257880	olfactory receptor 1066	0.2	0.55	0.53	0.094
Spink3	20730	serine peptidase inhibitor, Kazal type 3	0.2	0.55	0.19	0.58
Sun3	194974	Sad1 and UNC84 domain containing 3	0.2	0.55	0.28	0.4
Foxe3	30923	forkhead box E3	0.2	0.55	0.45	0.17
Stx4a	20909	syntaxin 4A (placental)	0.2	0.55	0.38	0.25
Tmem174	68344	transmembrane protein 174	0.2	0.55	0.17	0.63
Dph5	69740	DPH5 homolog (S. cerevisiae)	0.2	0.55	0.44	0.17
Zfp830	66983	zinc finger protein 830	0.2	0.55	0.06	0.87
Gm9970	621407	predicted gene 9970	0.2	0.55	0.61	0.046
Esp1	619517	exocrine gland secreted peptide 1	0.2	0.55	0.23	0.5
Adamts15	235130	a disintegrin-like and metallopeptidase (reprolysin type) with thrombospondin type 1 motif, 15	0.2	0.55	0.35	0.3
Ap5m1	74385	adaptor-related protein complex 5, mu 1 subunit	0.2	0.55	0.3	0.37
Myod1	17927	myogenic differentiation 1	0.2	0.55	-0.02	0.95
Ndor1	78797	NADPH dependent diflavin oxidoreductase 1	0.2	0.55	0.18	0.6
Fmnl2	71409	formin-like 2	0.2	0.55	-0.54	0.087
Disp1	68897	dispatched homolog 1 (Drosophila)	0.2	0.55	0.1	0.77
Ccdc12	72654	coiled-coil domain containing 12	0.2	0.55	-0.05	0.88
Ms4a10	69826	membrane-spanning 4-domains, subfamily A, member 10	0.2	0.55	0.05	0.88
Steap2	74051	six transmembrane epithelial antigen of prostate 2	0.21	0.55	-0.3	0.37
Kera	16545	keratocan	0.21	0.55	-0.14	0.68
Ntn1	18208	netrin 1	0.21	0.55	0.48	0.13
Pex14	56273	peroxisomal biogenesis factor 14	0.21	0.55	0.5	0.11
Col27a1	373864	collagen, type XXVII, alpha 1	0.21	0.54	0.78	0.0045
Plin4	57435	perilipin 4	0.21	0.54	0.41	0.21
3110040M04Rik	73176	RIKEN cDNA 3110040M04 gene	0.21	0.54	0.37	0.26
Lamb3	16780	laminin, beta 3	0.21	0.54	0.41	0.22
Kif4	16571	kinesin family member 4	0.21	0.54	0.21	0.54
Naa50	72117	N(alpha)-acetyltransferase 50, NatE catalytic subunit	0.21	0.54	-0.02	0.96
Olfr477	258928	olfactory receptor 477	0.21	0.54	0.38	0.24
Pank1	75735	pantothenate kinase 1	0.21	0.54	0.71	0.015
Olfr1111	258586	olfactory receptor 1111	0.21	0.54	0.51	0.11
Bsnd	140475	Bartter syndrome, infantile, with sensorineural deafness (Barttin)	0.21	0.54	0.14	0.68
Cryz	12972	crystallin, zeta	0.21	0.54	0.39	0.24
Prss29	114662	protease, serine 29	0.21	0.54	0.01	0.97
Olfr154	27216	olfactory receptor 154	0.21	0.54	0.36	0.27
Olfr1475	258298	olfactory receptor 1475	0.21	0.54	0.49	0.13
Wdr86	269633	WD repeat domain 86	0.21	0.54	0.29	0.39
Vmn1r51	22296	vomeronasal 1 receptor 51	0.21	0.54	0.4	0.22
Ero1lb	67475	ERO1-like beta (S. cerevisiae)	0.21	0.54	0.21	0.54
Nbr1	17966	neighbor of Brca1 gene 1	0.21	0.54	0.54	0.085
Dlgap5	218977	discs, large (Drosophila) homolog-associated protein 5	0.21	0.54	0.06	0.86
Olfr676	259099	olfactory receptor 676	0.21	0.54	0.43	0.19
Gm10589	100037281	predicted gene 10589	0.21	0.54	0.31	0.35
Olfr727	258316	olfactory receptor 727	0.21	0.54	0.3	0.37
Olfr170	258959	olfactory receptor 170	0.21	0.54	0.53	0.094
Top2b	21974	topoisomerase (DNA) II beta	0.21	0.54	0.65	0.03
3110009E18Rik	73103	RIKEN cDNA 3110009E18 gene	0.21	0.54	0.06	0.85
Pradc1	73327	protease-associated domain containing 1	0.21	0.54	0.33	0.32
Chp1	56398	calcineurin-like EF hand protein 1	0.21	0.54	0.62	0.044
Lmf1	76483	lipase maturation factor 1	0.21	0.54	0.74	0.0092
Slc27a2	26458	solute carrier family 27 (fatty acid transporter), member 2	0.21	0.54	0.51	0.11
Mstn	17700	myostatin	0.21	0.54	-0.14	0.69
F2rl3	14065	coagulation factor II (thrombin) receptor-like 3	0.21	0.54	0.46	0.16
Usp43	216835	ubiquitin specific peptidase 43	0.21	0.54	0.45	0.16
Slc9c1	208169	solute carrier family 9, subfamily C (Na+-transporting carboxylic acid decarboxylase), member 1	0.21	0.54	0.12	0.73
Cyp2b9	13094	cytochrome P450, family 2, subfamily b, polypeptide 9	0.21	0.54	0.7	0.017
Igk	243469	immunoglobulin kappa chain complex	0.21	0.54	0.55	0.079
Stoml2	66592	stomatin (Epb7.2)-like 2	0.21	0.54	0.18	0.6
Bysl	53414	bystin-like	0.21	0.54	0.27	0.42
Ankrd13a	68420	ankyrin repeat domain 13a	0.21	0.54	0.28	0.4
Cd28	12487	CD28 antigen	0.21	0.54	0.2	0.55
Serinc5	218442	serine incorporator 5	0.21	0.54	-0.09	0.79
4930431F12Rik	75783	RIKEN cDNA 4930431F12 gene	0.21	0.54	0.18	0.6
Olfr46	18345	olfactory receptor 46	0.21	0.54	0.23	0.5
Olfr1353	259044	olfactory receptor 1353	0.21	0.54	0.35	0.29
Mir425	723864	microRNA 425	0.21	0.54	0.12	0.72
Tmem128	66309	transmembrane protein 128	0.21	0.54	0.71	0.014
Wdr60	217935	WD repeat domain 60	0.21	0.54	-0.11	0.75
Lep	16846	leptin	0.21	0.54	0.46	0.15
Irx6	64379	Iroquois related homeobox 6 (Drosophila)	0.21	0.54	-0.02	0.95
Tpr	108989	translocated promoter region, nuclear basket protein	0.21	0.54	0.19	0.57
Gm15998	100038411	predicted gene 15998	0.21	0.54	0.46	0.15
Txndc11	106200	thioredoxin domain containing 11	0.21	0.54	0.27	0.42
Prpsap1	67763	phosphoribosyl pyrophosphate synthetase-associated protein 1	0.21	0.54	0.22	0.52
Abcb6	74104	ATP-binding cassette, sub-family B (MDR/TAP), member 6	0.21	0.54	0.52	0.1
Pus7	78697	pseudouridylate synthase 7 homolog (S. cerevisiae)	0.21	0.54	0.35	0.29
Nbl1	17965	neuroblastoma, suppression of tumorigenicity 1	0.21	0.54	-0.03	0.94
Hoxd12	15432	homeobox D12	0.21	0.54	0.46	0.15
Cd276	102657	CD276 antigen	0.21	0.54	0.13	0.71
Clk4	12750	CDC like kinase 4	0.21	0.54	0.07	0.85
Ak9	633979	adenylate kinase 9	0.21	0.54	0.12	0.73
Cnbd1	435772	cyclic nucleotide binding domain containing 1	0.21	0.54	0.5	0.12
Mcat	223722	malonyl CoA:ACP acyltransferase (mitochondrial)	0.21	0.54	0.55	0.079
Slc22a29	236293	solute carrier family 22. member 29	0.21	0.54	0.34	0.3
Dmrt3	240590	doublesex and mab-3 related transcription factor 3	0.21	0.54	0.3	0.38
Abcg8	67470	ATP-binding cassette, sub-family G (WHITE), member 8	0.21	0.54	0.35	0.29
Olfr397	258343	olfactory receptor 397	0.21	0.54	0.58	0.062
Ttc28	209683	tetratricopeptide repeat domain 28	0.21	0.54	0.35	0.29
Mrpl21	353242	mitochondrial ribosomal protein L21	0.21	0.54	0.1	0.78
Ptpn3	545622	protein tyrosine phosphatase, non-receptor type 3	0.21	0.54	-0.14	0.68
Apol7a	75761	apolipoprotein L 7a	0.21	0.54	0.36	0.27
Olfr510	258308	olfactory receptor 510	0.21	0.54	0.49	0.12
Kctd10	330171	potassium channel tetramerisation domain containing 10	0.21	0.54	0.43	0.18
Psma2	19166	proteasome (prosome, macropain) subunit, alpha type 2	0.21	0.54	0.06	0.87
Akap3	11642	A kinase (PRKA) anchor protein 3	0.21	0.54	0.07	0.85
Wbp1	22377	WW domain binding protein 1	0.21	0.54	0.81	0.0024
Olfr259	258766	olfactory receptor 259	0.21	0.54	0.22	0.51
Igkv5-43	381783	immunoglobulin kappa chain variable 5-43	0.21	0.54	0.48	0.14
C2cd4b	75697	C2 calcium-dependent domain containing 4B	0.21	0.54	0.55	0.077
Gpx6	75512	glutathione peroxidase 6	0.21	0.54	0.26	0.44
Olfr834	258074	olfactory receptor 834	0.21	0.54	0.56	0.073
Serpinb12	71869	serine (or cysteine) peptidase inhibitor, clade B (ovalbumin), member 12	0.21	0.54	0.63	0.038
Ccdc137	67291	coiled-coil domain containing 137	0.21	0.54	-0.11	0.75
Mpdz	17475	multiple PDZ domain protein	0.21	0.54	-0.2	0.56
Prdx6	11758	peroxiredoxin 6	0.21	0.54	0.51	0.11
Aldh1a2	19378	aldehyde dehydrogenase family 1, subfamily A2	0.21	0.54	-0.48	0.13
Aldh9a1	56752	aldehyde dehydrogenase 9, subfamily A1	0.21	0.54	0.55	0.078
Zfp113	56314	zinc finger protein 113	0.21	0.54	0.57	0.069
Espn	56226	espin	0.21	0.54	0.23	0.49
Helb	117599	helicase (DNA) B	0.21	0.54	0.7	0.016
Lce1g	66195	late cornified envelope 1G	0.21	0.54	0.2	0.56
Arhgef15	442801	Rho guanine nucleotide exchange factor (GEF) 15	0.21	0.54	0.61	0.044
Smc2	14211	structural maintenance of chromosomes 2	0.21	0.54	0.04	0.91
Olfr1155	258636	olfactory receptor 1155	0.21	0.54	0.57	0.068
Gm4937	238829	predicted gene 4937	0.21	0.54	0.3	0.37
Ttc12	235330	tetratricopeptide repeat domain 12	0.21	0.54	0.07	0.84
Cebpd	12609	CCAAT/enhancer binding protein (C/EBP), delta	0.21	0.54	0.2	0.56
Aph1a	226548	anterior pharynx defective 1a homolog (C. elegans)	0.21	0.54	0.86	0.0006
Aoc3	11754	amine oxidase, copper containing 3	0.21	0.54	0.46	0.16
Cd274	60533	CD274 antigen	0.21	0.54	0.64	0.033
Fam110a	73847	family with sequence similarity 110, member A	0.21	0.54	0.22	0.52
Egr4	13656	early growth response 4	0.21	0.54	0.43	0.18
Kdm6a	22289	lysine (K)-specific demethylase 6A	0.21	0.54	0.29	0.38
Slc16a3	80879	solute carrier family 16 (monocarboxylic acid transporters), member 3	0.21	0.54	-0.07	0.84
Mss51	74843	MSS51 mitochondrial translational activator	0.21	0.54	-0.15	0.65
Gm13570	667103	predicted gene 13570	0.21	0.54	0.64	0.036
9830004L10Rik	100038658	RIKEN cDNA 9830004L10 gene	0.21	0.54	0.01	0.98
Mcu	215999	mitochondrial calcium uniporter	0.21	0.54	-0.15	0.66
Sh3bgrl	56726	SH3-binding domain glutamic acid-rich protein like	0.21	0.54	0.57	0.067
Zfp125	22651	zinc finger protein 125	0.21	0.54	0.32	0.34
Nol8	70930	nucleolar protein 8	0.21	0.54	0.27	0.43
Prm2	19119	protamine 2	0.21	0.54	0.1	0.77
Pcdh1	75599	protocadherin 1	0.21	0.54	0.45	0.16
Gm5447	432743	predicted gene 5447	0.21	0.54	0.1	0.77
Ccdc77	67200	coiled-coil domain containing 77	0.21	0.54	0.16	0.64
Olfr1018	258579	olfactory receptor 1018	0.21	0.54	0.34	0.31
Ifi27l2b	217845	interferon, alpha-inducible protein 27 like 2B	0.21	0.54	0.38	0.25
Cldn23	71908	claudin 23	0.21	0.54	0.09	0.79
Eif4a2	13682	eukaryotic translation initiation factor 4A2	0.21	0.54	0.58	0.061
Gp2	67133	glycoprotein 2 (zymogen granule membrane)	0.21	0.54	0.24	0.48
Olfr828	258598	olfactory receptor 828	0.21	0.53	0.19	0.57
Sdcbp2	228765	syndecan binding protein (syntenin) 2	0.21	0.53	0.32	0.33
Dcaf8	98193	DDB1 and CUL4 associated factor 8	0.21	0.53	-0.01	0.99
Arfgef1	211673	ADP-ribosylation factor guanine nucleotide-exchange factor 1(brefeldin A-inhibited)	0.21	0.53	0.17	0.61
Bad	12015	BCL2-associated agonist of cell death	0.21	0.53	0.08	0.82
Zfyve19	72008	zinc finger, FYVE domain containing 19	0.21	0.53	0.24	0.48
Olfr610	259085	olfactory receptor 610	0.21	0.53	0.35	0.29
1700029I15Rik	75641	RIKEN cDNA 1700029I15 gene	0.21	0.53	0.72	0.012
Plec	18810	plectin	0.21	0.53	-0.01	0.97
Il1f8	69677	interleukin 1 family, member 8	0.21	0.53	0.46	0.16
Pgls	66171	6-phosphogluconolactonase	0.21	0.53	0.73	0.011
Olfr66	18367	olfactory receptor 66	0.21	0.53	0.39	0.23
Olfr805	258548	olfactory receptor 805	0.21	0.53	0.54	0.085
Gdpd3	68616	glycerophosphodiester phosphodiesterase domain containing 3	0.21	0.53	0.46	0.16
Acsm2	233799	acyl-CoA synthetase medium-chain family member 2	0.21	0.53	0.26	0.44
Gclm	14630	glutamate-cysteine ligase, modifier subunit	0.21	0.53	0.2	0.56
Evx2	14029	even skipped homeotic gene 2 homolog	0.21	0.53	0.31	0.35
Mgmt	17314	O-6-methylguanine-DNA methyltransferase	0.21	0.53	0.65	0.029
Krt79	223917	keratin 79	0.21	0.53	0.62	0.042
Vps72	21427	vacuolar protein sorting 72 (yeast)	0.21	0.53	-0.24	0.48
6330405D24Rik	70715	RIKEN cDNA 6330405D24 gene	0.21	0.53	0.47	0.15
Zp3	22788	zona pellucida glycoprotein 3	0.21	0.53	-0.12	0.72
Olfr153	110511	olfactory receptor 153	0.21	0.53	0.38	0.25
Leap2	259301	liver-expressed antimicrobial peptide 2	0.21	0.53	0.47	0.14
Myo9b	17925	myosin IXb	0.21	0.53	0.45	0.16
Gm15155	791339	predicted gene 15155	0.21	0.53	0.36	0.28
Mir301	723834	microRNA 301	0.21	0.53	0.11	0.75
Padi6	242726	peptidyl arginine deiminase, type VI	0.21	0.53	-0.19	0.57
Vmn2r115	638102	vomeronasal 2, receptor 115	0.21	0.53	0.54	0.086
Gpr114	382045	G protein-coupled receptor 114	0.21	0.53	0.7	0.017
Sla2	77799	Src-like-adaptor 2	0.21	0.53	0.52	0.1
Scgb3a1	68662	secretoglobin, family 3A, member 1	0.21	0.53	0.33	0.32
Ctsk	13038	cathepsin K	0.21	0.53	0.3	0.38
Prame	75829	preferentially expressed antigen in melanoma	0.21	0.53	0	1
Olfr493	258307	olfactory receptor 493	0.21	0.53	0.46	0.16
Polr2i	69920	polymerase (RNA) II (DNA directed) polypeptide I	0.21	0.53	0.67	0.023
Rpl39l	68172	ribosomal protein L39-like	0.21	0.53	0.48	0.13
Olfr1355	257734	olfactory receptor 1355	0.21	0.53	0.3	0.36
Veph1	72789	ventricular zone expressed PH domain-containing 1	0.21	0.53	0.28	0.41
Cars2	71941	cysteinyl-tRNA synthetase 2 (mitochondrial)(putative)	0.21	0.53	0.69	0.019
Fam83b	208994	family with sequence similarity 83, member B	0.21	0.53	0.14	0.68
Padi3	18601	peptidyl arginine deiminase, type III	0.21	0.53	0.49	0.13
Txndc8	67402	thioredoxin domain containing 8	0.21	0.53	0.07	0.83
A630052C17Rik	320757	RIKEN cDNA A630052C17 gene	0.21	0.53	0.61	0.046
Gabrp	216643	gamma-aminobutyric acid (GABA) A receptor, pi	0.21	0.53	0.29	0.39
Olfr341	258952	olfactory receptor 341	0.21	0.53	0.4	0.23
Ido2	209176	indoleamine 2,3-dioxygenase 2	0.21	0.53	0.32	0.35
Barx1	12022	BarH-like homeobox 1	0.21	0.53	0.23	0.49
Mtg2	52856	mitochondrial ribosome associated GTPase 2	0.21	0.53	0.62	0.041
Tmem213	77522	transmembrane protein 213	0.21	0.53	0.46	0.15
Sh3rf1	59009	SH3 domain containing ring finger 1	0.21	0.53	0.53	0.093
1700101I19Rik	73589	RIKEN cDNA 1700101I19 gene	0.21	0.53	-0.28	0.41
Aqp9	64008	aquaporin 9	0.21	0.53	0.31	0.35
Pdzd2	68070	PDZ domain containing 2	0.21	0.53	0.58	0.06
Hspb8	80888	heat shock protein 8	0.21	0.53	0.28	0.41
Fpgt	75540	fucose-1-phosphate guanylyltransferase	0.21	0.53	0.45	0.17
Ppifos	68173	peptidylprolyl isomerase F, opposite strand	0.21	0.53	0.67	0.025
Atp7b	11979	ATPase, Cu++ transporting, beta polypeptide	0.21	0.53	0.32	0.34
Slc22a16	70840	solute carrier family 22 (organic cation transporter), member 16	0.21	0.53	0.71	0.014
Lipt1	623661	lipoyltransferase 1	0.21	0.53	0.64	0.034
Fam132b	227358	family with sequence similarity 132, member B	0.21	0.53	0.6	0.049
Gucy2g	73707	guanylate cyclase 2g	0.21	0.53	-0.27	0.42
Olfr1496	258991	olfactory receptor 1496	0.21	0.53	0.42	0.2
Olfr191	258035	olfactory receptor 191	0.21	0.53	0.51	0.11
Cox8c	75483	cytochrome c oxidase subunit VIIIc	0.21	0.53	0.48	0.14
Gm10498	100038705	predicted gene 10498	0.21	0.53	0.57	0.066
Sprtn	244666	SprT-like N-terminal domain	0.21	0.53	0.79	0.004
Snord55	100216533	small nucleolar RNA, C/D box 55	0.21	0.53	0.47	0.15
Zkscan1	74570	zinc finger with KRAB and SCAN domains 1	0.21	0.53	0.03	0.93
Akirin1	68050	akirin 1	0.21	0.53	-0.36	0.28
Olfr1300-ps1	258199	olfactory receptor 1300, pseudogene 1	0.21	0.53	0.42	0.19
Tas2r109	387343	taste receptor, type 2, member 109	0.21	0.53	0.42	0.2
Haus5	71909	HAUS augmin-like complex, subunit 5	0.21	0.53	0.31	0.36
Cdv3	321022	carnitine deficiency-associated gene expressed in ventricle 3	0.21	0.53	0.27	0.42
Serpinb9c	20707	serine (or cysteine) peptidase inhibitor, clade B, member 9c	0.21	0.53	0.34	0.3
Olfr1079	258402	olfactory receptor 1079	0.21	0.53	0.47	0.15
Zfp507	668501	zinc finger protein 507	0.21	0.53	-0.14	0.69
Olfr675	258147	olfactory receptor 675	0.21	0.53	0.39	0.23
Muc20	224116	mucin 20	0.21	0.53	0.25	0.45
Npy6r	18169	neuropeptide Y receptor Y6	0.21	0.53	0.27	0.43
Scaf4	224432	SR-related CTD-associated factor 4	0.21	0.53	0.45	0.16
Aspg	104816	asparaginase homolog (S. cerevisiae)	0.21	0.53	0.71	0.015
Gpr144-ps	674251	G protein-coupled receptor 144, pseudogene	0.21	0.53	0.34	0.3
Muc5b	74180	mucin 5, subtype B, tracheobronchial	0.21	0.53	0.31	0.35
Mir122	387231	microRNA 122	0.21	0.53	0.54	0.088
Pik3ca	18706	phosphatidylinositol 3-kinase, catalytic, alpha polypeptide	0.21	0.53	0.06	0.85
Mesdc2	67943	mesoderm development candidate 2	0.21	0.53	0.05	0.88
Sh3tc2	225608	SH3 domain and tetratricopeptide repeats 2	0.21	0.53	0.4	0.22
1700008J07Rik	629159	RIKEN cDNA 1700008J07 gene	0.21	0.53	0.44	0.17
Rpe	66646	ribulose-5-phosphate-3-epimerase	0.21	0.53	0.63	0.038
Krtap19-4	170654	keratin associated protein 19-4	0.21	0.53	0.52	0.099
Eva1c	70967	eva-1 homolog C (C. elegans)	0.21	0.53	0.4	0.22
Adam25	23793	a disintegrin and metallopeptidase domain 25 (testase 2)	0.21	0.53	0.43	0.19
Wbscr16	94254	Williams-Beuren syndrome chromosome region 16 homolog (human)	0.21	0.53	0.36	0.27
Hsd17b13	243168	hydroxysteroid (17-beta) dehydrogenase 13	0.21	0.53	0.37	0.27
Ccr3	12771	chemokine (C-C motif) receptor 3	0.21	0.53	0.52	0.1
Elovl3	12686	elongation of very long chain fatty acids (FEN1/Elo2, SUR4/Elo3, yeast)-like 3	0.21	0.53	0.56	0.071
Pcdh18	73173	protocadherin 18	0.21	0.53	0.27	0.42
Lrrk2	66725	leucine-rich repeat kinase 2	0.21	0.53	0.3	0.37
Olfr1247	258968	olfactory receptor 1247	0.21	0.53	0.27	0.42
Thpo	21832	thrombopoietin	0.21	0.53	0.14	0.67
Bdh2	69772	3-hydroxybutyrate dehydrogenase, type 2	0.21	0.53	0.17	0.61
Tmprss13	214531	transmembrane protease, serine 13	0.22	0.53	0.57	0.068
Tmem59	56374	transmembrane protein 59	0.22	0.53	0.19	0.57
Fbxo8	50753	F-box protein 8	0.22	0.53	0.61	0.045
Fhl3	14201	four and a half LIM domains 3	0.22	0.53	0.22	0.51
Rpl10l	238217	ribosomal protein L10-like	0.22	0.53	-0.02	0.96
Ltbp1	268977	latent transforming growth factor beta binding protein 1	0.22	0.52	0.48	0.13
Psma1	26440	proteasome (prosome, macropain) subunit, alpha type 1	0.22	0.52	0.7	0.016
Gm10322	100039225	predicted gene 10322	0.22	0.52	0.34	0.31
AU040320	100317	expressed sequence AU040320	0.22	0.52	-0.2	0.55
Slc5a10	109342	solute carrier family 5 (sodium/glucose cotransporter), member 10	0.22	0.52	0.24	0.49
A4gnt	333424	alpha-1,4-N-acetylglucosaminyltransferase	0.22	0.52	0.25	0.46
Pdc	20028	phosducin	0.22	0.52	0.12	0.74
Ripply1	622473	ripply1 homolog (zebrafish)	0.22	0.52	0.4	0.22
Gm6744	627311	predicted gene 6744	0.22	0.52	-0.08	0.82
Rinl	320435	Ras and Rab interactor-like	0.22	0.52	0.62	0.04
Apcs	20219	serum amyloid P-component	0.22	0.52	0.4	0.23
Olfr1260	258983	olfactory receptor 1260	0.22	0.52	0.43	0.19
Zscan21	22697	zinc finger and SCAN domain containing 21	0.22	0.52	0.1	0.76
Acpt	100503991	acid phosphatase, testicular	0.22	0.52	0.5	0.12
Espl1	105988	extra spindle pole bodies 1 (S. cerevisiae)	0.22	0.52	0.72	0.012
Il15ra	16169	interleukin 15 receptor, alpha chain	0.22	0.52	0.73	0.011
1700001J11Rik	72224	ring finger protein 19A pseudogene	0.22	0.52	0.29	0.39
Gmppb	331026	GDP-mannose pyrophosphorylase B	0.22	0.52	0.34	0.31
Chd4	107932	chromodomain helicase DNA binding protein 4	0.22	0.52	0.53	0.097
Tdrd7	100121	tudor domain containing 7	0.22	0.52	0.48	0.14
Tmem98	103743	transmembrane protein 98	0.22	0.52	0.09	0.8
Rnase2a	93726	ribonuclease, RNase A family, 2A (liver, eosinophil-derived neurotoxin)	0.22	0.52	0.56	0.076
Gyltl1b	228366	glycosyltransferase-like 1B	0.22	0.52	0.34	0.31
Riiad1	66353	regulatory subunit of type II PKA R-subunit (RIIa) domain containing 1	0.22	0.52	-0.34	0.31
Memo1	76890	mediator of cell motility 1	0.22	0.52	0.34	0.3
Aimp2	231872	aminoacyl tRNA synthetase complex-interacting multifunctional protein 2	0.22	0.52	-0.23	0.49
Defb19	246700	defensin beta 19	0.22	0.52	0.01	0.99
Cyp4f14	64385	cytochrome P450, family 4, subfamily f, polypeptide 14	0.22	0.52	0.16	0.65
Olfr395	259007	olfactory receptor 395	0.22	0.52	0.33	0.33
Gm10777	100038681	predicted gene 10777	0.22	0.52	0.04	0.92
Cilp2	68709	cartilage intermediate layer protein 2	0.22	0.52	0.06	0.87
Zfp191	59057	zinc finger protein 191	0.22	0.52	0.07	0.83
Bmi1	12151	Bmi1 polycomb ring finger oncogene	0.22	0.52	0.08	0.81
Zfyve1	217695	zinc finger, FYVE domain containing 1	0.22	0.52	0.08	0.81
Etfa	110842	electron transferring flavoprotein, alpha polypeptide	0.22	0.52	0.71	0.015
Atp6v1g3	338375	ATPase, H+ transporting, lysosomal V1 subunit G3	0.22	0.52	0.15	0.66
Nrg4	83961	neuregulin 4	0.22	0.52	0.64	0.033
Manba	110173	mannosidase, beta A, lysosomal	0.22	0.52	0.49	0.13
Ccna2	12428	cyclin A2	0.22	0.52	-0.02	0.95
Cd27	21940	CD27 antigen	0.22	0.52	-0.03	0.92
Dazl	13164	deleted in azoospermia-like	0.22	0.52	0.14	0.69
Gm10371	100038654	predicted gene 10371	0.22	0.52	0.36	0.27
2700046A07Rik	78449	RIKEN cDNA 2700046A07 gene	0.22	0.52	-0.37	0.26
Fxyd4	108017	FXYD domain-containing ion transport regulator 4	0.22	0.52	0.34	0.31
Mrgprb2	243979	MAS-related GPR, member B2	0.22	0.52	0.78	0.005
Olfr649	259057	olfactory receptor 649	0.22	0.52	0.18	0.59
Tex12	66654	testis expressed gene 12	0.22	0.52	0.4	0.23
Atf6b	12915	activating transcription factor 6 beta	0.22	0.52	0.36	0.27
Olfr1180	258920	olfactory receptor 1180	0.22	0.52	0.45	0.16
Slco1a6	28254	solute carrier organic anion transporter family, member 1a6	0.22	0.52	0.22	0.52
Olfr308	258614	olfactory receptor 308	0.22	0.52	0.65	0.029
Sh2b1	20399	SH2B adaptor protein 1	0.22	0.52	0.57	0.065
Tctn1	654470	tectonic family member 1	0.22	0.52	-0.24	0.48
Aqp3	11828	aquaporin 3	0.22	0.52	0.27	0.42
Cst12	69362	cystatin 12	0.22	0.52	0.49	0.12
Olfr644	259125	olfactory receptor 644	0.22	0.52	0.3	0.36
Gm7443	665004	ribosomal protein L27 pseudogene	0.22	0.52	0.28	0.41
Hspa9	15526	heat shock protein 9	0.22	0.52	0.56	0.072
Taok3	330177	TAO kinase 3	0.22	0.52	0.12	0.74
Lnx2	140887	ligand of numb-protein X 2	0.22	0.52	0.78	0.0043
Tnfsf11	21943	tumor necrosis factor (ligand) superfamily, member 11	0.22	0.52	0.46	0.15
1700074P13Rik	73481	RIKEN cDNA 1700074P13 gene	0.22	0.52	0.35	0.29
Ufsp2	192169	UFM1-specific peptidase 2	0.22	0.52	-0.11	0.74
Pim3	223775	proviral integration site 3	0.22	0.52	0.76	0.0061
Zmat5	67178	zinc finger, matrin type 5	0.22	0.52	-0.18	0.6
Cd3e	12501	CD3 antigen, epsilon polypeptide	0.22	0.52	0.75	0.0083
Agbl5	231093	ATP/GTP binding protein-like 5	0.22	0.52	0.11	0.74
Lyl1	17095	lymphoblastomic leukemia 1	0.22	0.52	0.57	0.068
Kdelr3	105785	KDEL (Lys-Asp-Glu-Leu) endoplasmic reticulum protein retention receptor 3	0.22	0.52	0.46	0.15
Sh3bp1	20401	SH3-domain binding protein 1	0.22	0.52	-0.14	0.68
Musk	18198	muscle, skeletal, receptor tyrosine kinase	0.22	0.52	-0.18	0.6
Olfr609	259086	olfactory receptor 609	0.22	0.52	0.45	0.16
D17Wsu92e	224647	DNA segment, Chr 17, Wayne State University 92, expressed	0.22	0.52	0.24	0.48
Olfr1510	258423	olfactory receptor 1510	0.22	0.52	0.55	0.081
Cd248	70445	CD248 antigen, endosialin	0.22	0.52	0.51	0.11
Snx18	170625	sorting nexin 18	0.22	0.52	0.69	0.02
Ackr3	12778	atypical chemokine receptor 3	0.22	0.52	0.37	0.26
Oard1	106821	O-acyl-ADP-ribose deacylase 1	0.22	0.52	0.53	0.094
Gcdh	270076	glutaryl-Coenzyme A dehydrogenase	0.22	0.52	0.57	0.07
Apex2	77622	apurinic/apyrimidinic endonuclease 2	0.22	0.52	-0.23	0.5
Gm10735	100038414	predicted gene 10735	0.22	0.52	0.51	0.11
Phkb	102093	phosphorylase kinase beta	0.22	0.52	-0.05	0.88
Olfr136	258803	olfactory receptor 136	0.22	0.52	0.41	0.21
4632428N05Rik	74048	RIKEN cDNA 4632428N05 gene	0.22	0.52	0.38	0.25
4930504O13Rik	403200	RIKEN cDNA 4930504O13 gene	0.22	0.52	0.39	0.23
Gas2l3	237436	growth arrest-specific 2 like 3	0.22	0.52	0.13	0.71
Olfr1276	258390	olfactory receptor 1276	0.22	0.52	0.5	0.12
Vsig2	57276	V-set and immunoglobulin domain containing 2	0.22	0.52	0.64	0.034
Zfp345	545471	zinc finger protein 345	0.22	0.52	0.43	0.19
Myo1h	231646	myosin 1H	0.22	0.52	0.1	0.78
Engase	217364	endo-beta-N-acetylglucosaminidase	0.22	0.52	0.43	0.19
Ncor1	20185	nuclear receptor co-repressor 1	0.22	0.52	0.44	0.17
Npc1	18145	Niemann-Pick type C1	0.22	0.52	0.06	0.87
Hmgn5	50887	high-mobility group nucleosome binding domain 5	0.22	0.52	0.81	0.0022
Klf6	23849	Kruppel-like factor 6	0.22	0.52	0.52	0.1
Ccdc9	243846	coiled-coil domain containing 9	0.22	0.52	0.11	0.74
Rbck1	24105	RanBP-type and C3HC4-type zinc finger containing 1	0.22	0.52	0.31	0.36
Lmo2	16909	LIM domain only 2	0.22	0.52	0.42	0.19
Gadd45g	23882	growth arrest and DNA-damage-inducible 45 gamma	0.22	0.52	0.25	0.46
Vmn2r77	546983	vomeronasal 2, receptor 77	0.22	0.52	0.55	0.077
Zfp84	74352	zinc finger protein 84	0.22	0.52	0.31	0.35
Olfr1446	258699	olfactory receptor 1446	0.22	0.51	0.42	0.19
Itpr3	16440	inositol 1,4,5-triphosphate receptor 3	0.22	0.51	0.3	0.36
Upf3a	67031	UPF3 regulator of nonsense transcripts homolog A (yeast)	0.22	0.51	0.08	0.82
Slc15a4	100561	solute carrier family 15, member 4	0.22	0.51	-0.08	0.83
Tas2r114	387346	taste receptor, type 2, member 114	0.22	0.51	0.28	0.41
Pde5a	242202	phosphodiesterase 5A, cGMP-specific	0.22	0.51	0.2	0.56
Olfr1198	404330	olfactory receptor 1198	0.22	0.51	0.53	0.092
Dapk1	69635	death associated protein kinase 1	0.22	0.51	0.51	0.11
Spata9	75571	spermatogenesis associated 9	0.22	0.51	-0.26	0.44
1700018M17Rik	72245	RIKEN cDNA 1700018M17 gene	0.22	0.51	0.44	0.17
Svopl	320590	SV2 related protein homolog (rat)-like	0.22	0.51	0.44	0.17
Olfr850	258516	olfactory receptor 850	0.22	0.51	0.68	0.022
Irx1	16371	Iroquois related homeobox 1 (Drosophila)	0.22	0.51	0.3	0.37
BC021785	215928	cDNA sequence BC021785	0.22	0.51	0.27	0.42
Pak1ip1	68083	PAK1 interacting protein 1	0.22	0.51	0.28	0.41
Tas2r105	57252	taste receptor, type 2, member 105	0.22	0.51	0.44	0.17
Snx31	66696	sorting nexin 31	0.22	0.51	0.17	0.63
Olfr338	258949	olfactory receptor 338	0.22	0.51	0.34	0.3
Fgf6	14177	fibroblast growth factor 6	0.22	0.51	-0.14	0.67
Fcer1a	14125	Fc receptor, IgE, high affinity I, alpha polypeptide	0.22	0.51	0.71	0.014
Pqlc1	66943	PQ loop repeat containing 1	0.22	0.51	0.63	0.039
Gm10584	100043682	predicted gene 10584	0.22	0.51	0.66	0.027
Lama2	16773	laminin, alpha 2	0.22	0.51	0.23	0.49
Lrba	80877	LPS-responsive beige-like anchor	0.22	0.51	0.43	0.19
Gm10757	100038551	predicted gene 10757	0.22	0.51	0.38	0.25
Naalad2	72560	N-acetylated alpha-linked acidic dipeptidase 2	0.22	0.51	0.46	0.15
Phgr1	53906	proline/histidine/glycine-rich 1	0.22	0.51	0.37	0.27
Olfr486	258489	olfactory receptor 486	0.22	0.51	0.51	0.11
4930415L06Rik	245511	RIKEN cDNA 4930415L06 gene	0.22	0.51	0.53	0.093
1700009J07Rik	75188	RIKEN cDNA 1700009J07 gene	0.22	0.51	0.16	0.63
Hoxb1	15407	homeobox B1	0.22	0.51	0.77	0.0051
Krtap19-1	170657	keratin associated protein 19-1	0.22	0.51	0.43	0.19
Mrps18b	66973	mitochondrial ribosomal protein S18B	0.22	0.51	0.42	0.2
Klhl20	226541	kelch-like 20	0.22	0.51	0.34	0.31
Bckdha	12039	branched chain ketoacid dehydrogenase E1, alpha polypeptide	0.22	0.51	0.7	0.017
Uty	22290	ubiquitously transcribed tetratricopeptide repeat gene, Y chromosome	0.22	0.51	0.55	0.078
L3hypdh	67217	L-3-hydroxyproline dehydratase (trans-)	0.22	0.51	0.76	0.0067
Gm12695	620779	predicted gene 12695	0.22	0.51	0.26	0.45
Lmcd1	30937	LIM and cysteine-rich domains 1	0.22	0.51	0.39	0.24
Olfr1480	404339	olfactory receptor 1480	0.22	0.51	0.48	0.13
Ttpa	50500	tocopherol (alpha) transfer protein	0.22	0.51	0.22	0.52
Fgf2os	329626	fibroblast growth factor 2, opposite strand	0.22	0.51	0.51	0.11
Kif16b	16558	kinesin family member 16B	0.22	0.51	0.23	0.49
4833427G06Rik	235345	RIKEN cDNA 4833427G06 gene	0.22	0.51	0.27	0.43
Olfr550	259108	olfactory receptor 550	0.22	0.51	0.43	0.19
Mir328	723841	microRNA 328	0.22	0.51	0.44	0.17
Zfp281	226442	zinc finger protein 281	0.22	0.51	0.07	0.83
Zrsr2	22184	zinc finger (CCCH type), RNA binding motif and serine/arginine rich 2	0.22	0.51	-0.26	0.44
Cndp2	66054	CNDP dipeptidase 2 (metallopeptidase M20 family)	0.22	0.51	0.3	0.38
Nhlrc3	212114	NHL repeat containing 3	0.22	0.51	0.68	0.021
Dnajb13	69387	DnaJ (Hsp40) related, subfamily B, member 13	0.22	0.51	0.34	0.31
Cct4	12464	chaperonin containing Tcp1, subunit 4 (delta)	0.22	0.51	0.01	0.98
Olfr320	216783	olfactory receptor 320	0.22	0.51	0.36	0.28
Tank	21353	TRAF family member-associated Nf-kappa B activator	0.22	0.51	0.42	0.2
Tmem207	100043057	transmembrane protein 207	0.22	0.51	0.28	0.4
Odam	69592	odontogenic, ameloblast asssociated	0.22	0.51	0.29	0.38
Il17rb	50905	interleukin 17 receptor B	0.22	0.51	0.37	0.27
6030458C11Rik	77877	RIKEN cDNA 6030458C11 gene	0.22	0.51	-0.3	0.37
Mlxip	208104	MLX interacting protein	0.22	0.51	0.31	0.35
Cfhr3	624286	complement factor H-related 3	0.22	0.51	0.38	0.25
Sycn	68416	syncollin	0.22	0.51	0.18	0.59
Gm9696	676914	arylacetamide deacetylase-like 2 pseudogene	0.22	0.51	0.46	0.16
Slc25a47	104910	solute carrier family 25, member 47	0.22	0.51	0.4	0.23
Slc22a13	102570	solute carrier family 22 (organic cation transporter), member 13	0.22	0.51	0.24	0.49
Slc45a4	106068	solute carrier family 45, member 4	0.22	0.51	-0.43	0.18
Eya1	14048	eyes absent 1 homolog (Drosophila)	0.22	0.51	-0.39	0.23
Man2c1	73744	mannosidase, alpha, class 2C, member 1	0.22	0.51	0.36	0.27
Gm608	207806	predicted gene 608	0.22	0.51	0.1	0.78
Gm10024	100009614	predicted gene 10024	0.22	0.51	0.06	0.86
Cela3a	242711	chymotrypsin-like elastase family, member 3A	0.22	0.51	0.27	0.42
Olfr1390	259068	olfactory receptor 1390	0.22	0.51	0.75	0.0081
Slc25a17	20524	solute carrier family 25 (mitochondrial carrier, peroxisomal membrane protein), member 17	0.22	0.51	0.55	0.08
Tulp3	22158	tubby-like protein 3	0.22	0.51	-0.14	0.69
Tgif2	228839	TGFB-induced factor homeobox 2	0.22	0.51	0.38	0.25
Fhit	14198	fragile histidine triad gene	0.22	0.51	0.17	0.61
Col4a5	12830	collagen, type IV, alpha 5	0.22	0.51	0.6	0.052
Atf7ip2	75329	activating transcription factor 7 interacting protein 2	0.22	0.51	0.35	0.29
4930430O22Rik	78154	RIKEN cDNA 4930430O22 gene	0.22	0.51	-0.07	0.84
Csl	71832	citrate synthase like	0.22	0.51	0.56	0.072
Olfr15	18312	olfactory receptor 15	0.22	0.51	0.19	0.58
Mamstr	74490	MEF2 activating motif and SAP domain containing transcriptional regulator	0.22	0.51	0.2	0.56
Dynap	75577	dynactin associated protein	0.22	0.51	0.31	0.35
Entpd5	12499	ectonucleoside triphosphate diphosphohydrolase 5	0.22	0.51	0.72	0.013
Neu2	23956	neuraminidase 2	0.22	0.51	0.02	0.94
Senp1	223870	SUMO1/sentrin specific peptidase 1	0.22	0.51	0.56	0.075
Eif2b5	224045	eukaryotic translation initiation factor 2B, subunit 5 epsilon	0.22	0.51	0.1	0.78
6230400D17Rik	76133	RIKEN cDNA 6230400D17 gene	0.22	0.51	0.3	0.37
Olfr592	404317	olfactory receptor 592	0.22	0.51	0.23	0.5
Olfr1087	258843	olfactory receptor 1087	0.22	0.51	0.58	0.064
Olfr891	258471	olfactory receptor 891	0.22	0.51	0.43	0.18
Aagab	66939	alpha- and gamma-adaptin binding protein	0.22	0.51	0.26	0.45
Olfr616	259103	olfactory receptor 616	0.22	0.51	0.43	0.18
Ptpn18	19253	protein tyrosine phosphatase, non-receptor type 18	0.22	0.51	0.73	0.01
Gins1	69270	GINS complex subunit 1 (Psf1 homolog)	0.22	0.51	0.56	0.075
Ptgfr	19220	prostaglandin F receptor	0.22	0.51	0.49	0.13
Fam83g	69640	family with sequence similarity 83, member G	0.22	0.51	0.49	0.13
Grpel1	17713	GrpE-like 1, mitochondrial	0.22	0.51	0.72	0.013
Capn7	12339	calpain 7	0.22	0.51	-0.05	0.89
Ammecr1l	225339	AMME chromosomal region gene 1-like	0.22	0.51	0.68	0.022
Depdc7	211896	DEP domain containing 7	0.22	0.51	0.26	0.44
Capns1	12336	calpain, small subunit 1	0.23	0.51	0.29	0.39
Cdkn3	72391	cyclin-dependent kinase inhibitor 3	0.23	0.51	0.55	0.08
Olfr907	258801	olfactory receptor 907	0.23	0.51	0.26	0.44
Theg	21830	testicular haploid expressed gene	0.23	0.51	0.32	0.34
Slc5a9	230612	solute carrier family 5 (sodium/glucose cotransporter), member 9	0.23	0.51	0.29	0.39
Supt7l	72195	suppressor of Ty 7-like	0.23	0.51	0.31	0.36
Olfr715	258776	olfactory receptor 715	0.23	0.51	0.47	0.14
Trappc1	245828	trafficking protein particle complex 1	0.23	0.51	0.24	0.48
Dtd2	328092	D-tyrosyl-tRNA deacylase 2	0.23	0.51	0.4	0.23
Adam1b	280667	a disintegrin and metallopeptidase domain 1b	0.23	0.51	0.52	0.1
Aldh1a1	11668	aldehyde dehydrogenase family 1, subfamily A1	0.23	0.51	-0.04	0.9
Trim6	94088	tripartite motif-containing 6	0.23	0.5	0.29	0.39
Idi1	319554	isopentenyl-diphosphate delta isomerase	0.23	0.5	0.16	0.65
Taar8b	382348	trace amine-associated receptor 8B	0.23	0.5	0.51	0.11
Adrb2	11555	adrenergic receptor, beta 2	0.23	0.5	0.51	0.11
Zdhhc7	102193	zinc finger, DHHC domain containing 7	0.23	0.5	0.67	0.025
Gpt2	108682	glutamic pyruvate transaminase (alanine aminotransferase) 2	0.23	0.5	-0.1	0.76
Olfr429	258717	olfactory receptor 429	0.23	0.5	0.23	0.49
Cyb561d2	56368	cytochrome b-561 domain containing 2	0.23	0.5	0.18	0.6
E2f8	108961	E2F transcription factor 8	0.23	0.5	0.35	0.3
Cpn2	71756	carboxypeptidase N, polypeptide 2	0.23	0.5	0.67	0.025
Pigp	56176	phosphatidylinositol glycan anchor biosynthesis, class P	0.23	0.5	0.04	0.92
BC085271	100504508	protein phosphatase 2A inhibitor-2 I-2PP2A-related	0.23	0.5	0.46	0.15
Vsig4	278180	V-set and immunoglobulin domain containing 4	0.23	0.5	0.47	0.15
Gm9888	100038631	predicted gene 9888	0.23	0.5	0.01	0.97
Slurp1	57277	secreted Ly6/Plaur domain containing 1	0.23	0.5	0.85	0.00095
Sfn	55948	stratifin	0.23	0.5	0.38	0.24
Mrrf	67871	mitochondrial ribosome recycling factor	0.23	0.5	0.65	0.03
Fancd2os	70979	Fancd2 opposite strand	0.23	0.5	0.18	0.59
Chpt1	212862	choline phosphotransferase 1	0.23	0.5	0.69	0.018
Olfr1126	258834	olfactory receptor 1126	0.23	0.5	0.48	0.13
Alx1	216285	ALX homeobox 1	0.23	0.5	0.14	0.69
Thbs3	21827	thrombospondin 3	0.23	0.5	0.3	0.38
Fam104a	28081	family with sequence similarity 104, member A	0.23	0.5	-0.14	0.68
Grb7	14786	growth factor receptor bound protein 7	0.23	0.5	0.37	0.27
Mapre1	13589	microtubule-associated protein, RP/EB family, member 1	0.23	0.5	-0.05	0.89
Chek1	12649	checkpoint kinase 1	0.23	0.5	-0.21	0.53
Nsun2	28114	NOL1/NOP2/Sun domain family member 2	0.23	0.5	0.06	0.85
Xylb	102448	xylulokinase homolog (H. influenzae)	0.23	0.5	0.29	0.39
Zfp276	57247	zinc finger protein (C2H2 type) 276	0.23	0.5	0.38	0.25
Olfr1213	258900	olfactory receptor 1213	0.23	0.5	0.58	0.06
Olfr1366	258280	olfactory receptor 1366	0.23	0.5	0.32	0.34
Nkpd1	69547	NTPase, KAP family P-loop domain containing 1	0.23	0.5	0.34	0.31
Srbd1	78586	S1 RNA binding domain 1	0.23	0.5	0.36	0.27
1700028I16Rik	70003	RIKEN cDNA 1700028I16 gene	0.23	0.5	0.46	0.16
Becn1	56208	beclin 1, autophagy related	0.23	0.5	-0.23	0.5
Slc36a3	215332	solute carrier family 36 (proton/amino acid symporter), member 3	0.23	0.5	0.05	0.89
Pbx1	18514	pre B cell leukemia homeobox 1	0.23	0.5	-0.28	0.41
Dlg5	71228	discs, large homolog 5 (Drosophila)	0.23	0.5	-0.18	0.59
Slc38a9	268706	solute carrier family 38, member 9	0.23	0.5	-0.22	0.52
Arrdc2	70807	arrestin domain containing 2	0.23	0.5	-0.17	0.62
Slc7a1	11987	solute carrier family 7 (cationic amino acid transporter, y+ system), member 1	0.23	0.5	-0.23	0.5
Usp44	327799	ubiquitin specific peptidase 44	0.23	0.5	0.05	0.88
4930466F19Rik	75026	RIKEN cDNA 4930466F19 gene	0.23	0.5	0.1	0.76
Psmg1	56088	proteasome (prosome, macropain) assembly chaperone 1	0.23	0.5	0.58	0.06
1700029F12Rik	66479	RIKEN cDNA 1700029F12 gene	0.23	0.5	-0.07	0.84
Arhgap6	11856	Rho GTPase activating protein 6	0.23	0.5	0.22	0.52
L3mbtl3	237339	l(3)mbt-like 3 (Drosophila)	0.23	0.5	0.09	0.79
2010003K11Rik	69861	RIKEN cDNA 2010003K11 gene	0.23	0.5	0.62	0.041
Dusp22	105352	dual specificity phosphatase 22	0.23	0.5	0.19	0.59
Rwdd3	66568	RWD domain containing 3	0.23	0.5	0.52	0.1
Fitm2	228859	fat storage-inducing transmembrane protein 2	0.23	0.5	0.38	0.25
Papln	170721	papilin, proteoglycan-like sulfated glycoprotein	0.23	0.5	0.48	0.14
1110057P08Rik	68844	RIKEN cDNA 1110057P08 gene	0.23	0.5	0.48	0.14
Lax1	240754	lymphocyte transmembrane adaptor 1	0.23	0.5	0.56	0.07
Olfr1105	258085	olfactory receptor 1105	0.23	0.5	0.7	0.017
Qpctl	67369	glutaminyl-peptide cyclotransferase-like	0.23	0.5	0.27	0.42
Psmf1	228769	proteasome (prosome, macropain) inhibitor subunit 1	0.23	0.5	0	1
Mpv17	17527	MpV17 mitochondrial inner membrane protein	0.23	0.5	0.46	0.15
Slc25a32	69906	solute carrier family 25, member 32	0.23	0.5	0.72	0.013
1810010K12Rik	74169	RIKEN cDNA 1810010K12 gene	0.23	0.5	0.21	0.53
Olfr1489	258628	olfactory receptor 1489	0.23	0.5	0.46	0.15
Tmem52b	330428	transmembrane protein 52B	0.23	0.5	0.23	0.5
Scnn1g	20278	sodium channel, nonvoltage-gated 1 gamma	0.23	0.5	0.29	0.39
0610038B21Rik	70345	RIKEN cDNA 0610038B21 gene	0.23	0.5	0.08	0.81
Pfkfb3	170768	6-phosphofructo-2-kinase/fructose-2,6-biphosphatase 3	0.23	0.5	0.28	0.41
Ltb4r2	57260	leukotriene B4 receptor 2	0.23	0.5	0.32	0.34
Gm10404	100093715	predicted gene 10404	0.23	0.5	0.39	0.23
Atp2c2	69047	ATPase, Ca++ transporting, type 2C, member 2	0.23	0.5	0.29	0.38
Commd2	52245	COMM domain containing 2	0.23	0.5	0.17	0.62
Hnf4g	30942	hepatocyte nuclear factor 4, gamma	0.23	0.5	0.23	0.49
Parn	74108	poly(A)-specific ribonuclease (deadenylation nuclease)	0.23	0.5	0.37	0.26
Vpreb2	22363	pre-B lymphocyte gene 2	0.23	0.5	0.34	0.3
Neurog3	11925	neurogenin 3	0.23	0.5	0.2	0.55
Efcab6	77627	EF-hand calcium binding domain 6	0.23	0.5	-0.02	0.95
Ube2g2	22213	ubiquitin-conjugating enzyme E2G 2	0.23	0.5	0.34	0.3
Olfr1006	258563	olfactory receptor 1006	0.23	0.5	0.32	0.34
Lpin2	64898	lipin 2	0.23	0.5	0.18	0.59
Simc1	319719	SUMO-interacting motifs containing 1	0.23	0.5	-0.35	0.29
Olfr63	258939	olfactory receptor 63	0.23	0.5	0.37	0.26
Tas2r118	387347	taste receptor, type 2, member 118	0.23	0.5	0.4	0.22
Usp8	84092	ubiquitin specific peptidase 8	0.23	0.5	0.37	0.26
Slfn3	20557	schlafen 3	0.23	0.5	0.53	0.095
Arpc5	67771	actin related protein 2/3 complex, subunit 5	0.23	0.5	0.45	0.16
Tldc1	74347	TBC/LysM associated domain containing 1	0.23	0.5	0.37	0.26
Ippk	75678	inositol 1,3,4,5,6-pentakisphosphate 2-kinase	0.23	0.5	-0.46	0.15
Mrpl36	94066	mitochondrial ribosomal protein L36	0.23	0.5	0.33	0.32
Eif3l	223691	eukaryotic translation initiation factor 3, subunit L	0.23	0.5	0.76	0.0062
1700024G13Rik	67085	RIKEN cDNA 1700024G13 gene	0.23	0.5	0.24	0.48
Olfr115	257908	olfactory receptor 115	0.23	0.5	0.29	0.38
Olfr974	259111	olfactory receptor 974	0.23	0.5	0.31	0.36
Ptpn12	19248	protein tyrosine phosphatase, non-receptor type 12	0.23	0.5	0.59	0.055
Gng12	14701	guanine nucleotide binding protein (G protein), gamma 12	0.23	0.5	0.56	0.075
Rfpl3s	75258	RIKEN cDNA 4930563M21 gene	0.23	0.5	0.2	0.55
Gm10210	100093699	predicted gene 10210	0.23	0.5	0.44	0.17
Exoc6	107371	exocyst complex component 6	0.23	0.5	0.38	0.25
4933429H19Rik	71280	RIKEN cDNA 4933429H19 gene	0.23	0.5	0.42	0.2
Mbd3l2	234988	methyl-CpG binding domain protein 3-like 2	0.23	0.5	0.13	0.7
Olfr1015	258564	olfactory receptor 1015	0.23	0.5	0.38	0.25
Vmn2r112	628185	vomeronasal 2, receptor 112	0.23	0.5	0.44	0.17
Soat2	223920	sterol O-acyltransferase 2	0.23	0.5	0.44	0.17
Hn1	15374	hematological and neurological expressed sequence 1	0.23	0.5	-0.06	0.87
Olfr923	258812	olfactory receptor 923	0.23	0.5	0.39	0.23
Krt82	114566	keratin 82	0.23	0.5	0.16	0.63
Dtymk	21915	deoxythymidylate kinase	0.23	0.5	0.15	0.66
Urod	22275	uroporphyrinogen decarboxylase	0.23	0.5	0.57	0.066
Chrna1	11435	cholinergic receptor, nicotinic, alpha polypeptide 1 (muscle)	0.23	0.5	-0.09	0.78
Gm7461	665044	predicted gene 7461	0.23	0.5	-0.22	0.51
Cyp2c38	13097	cytochrome P450, family 2, subfamily c, polypeptide 38	0.23	0.5	0.41	0.21
Lrif1	321000	ligand dependent nuclear receptor interacting factor 1	0.23	0.5	0.05	0.89
Pik3r5	320207	phosphoinositide-3-kinase, regulatory subunit 5, p101	0.23	0.5	0.29	0.38
Zfyve26	211978	zinc finger, FYVE domain containing 26	0.23	0.5	0.54	0.088
Tpsg1	26945	tryptase gamma 1	0.23	0.5	0.39	0.23
Ercc6	319955	excision repair cross-complementing rodent repair deficiency, complementation group 6	0.23	0.5	0	0.99
Serpina10	217847	serine (or cysteine) peptidase inhibitor, clade A (alpha-1 antiproteinase, antitrypsin), member 10	0.23	0.49	0.4	0.22
Olfr183	258478	olfactory receptor 183	0.23	0.49	0.34	0.31
Ak2	11637	adenylate kinase 2	0.23	0.49	0.76	0.0064
Olfr147	258869	olfactory receptor 147	0.23	0.49	0.51	0.11
Mtmr12	268783	myotubularin related protein 12	0.23	0.49	0.34	0.3
4930563D23Rik	75328	RIKEN cDNA 4930563D23 gene	0.23	0.49	0.21	0.54
Map3k2	26405	mitogen-activated protein kinase kinase kinase 2	0.23	0.49	0.48	0.13
Olfr988	258166	olfactory receptor 988	0.23	0.49	0.24	0.48
Dnah7a	627872	dynein, axonemal, heavy chain 7A	0.23	0.49	0.18	0.6
Prpf6	68879	PRP6 pre-mRNA splicing factor 6 homolog (yeast)	0.23	0.49	0.13	0.7
Fabp12	75497	fatty acid binding protein 12	0.23	0.49	0.36	0.28
Eif4enif1	74203	eukaryotic translation initiation factor 4E nuclear import factor 1	0.23	0.49	0.09	0.79
Shisa2	219134	shisa family member 2	0.23	0.49	-0.04	0.9
Vmn1r183	209824	vomeronasal 1 receptor 183	0.23	0.49	0.33	0.32
Ceacam14	67084	carcinoembryonic antigen-related cell adhesion molecule 14	0.23	0.49	0.24	0.48
Olfr809	258321	olfactory receptor 809	0.23	0.49	0.22	0.51
Gngt1	14699	guanine nucleotide binding protein (G protein), gamma transducing activity polypeptide 1	0.23	0.49	0.77	0.0051
Serpinb2	18788	serine (or cysteine) peptidase inhibitor, clade B, member 2	0.23	0.49	0.3	0.37
Fgf20	80857	fibroblast growth factor 20	0.23	0.49	0.1	0.77
Txndc9	98258	thioredoxin domain containing 9	0.23	0.49	0.2	0.56
Gm10836	100038364	predicted gene 10836	0.23	0.49	0.24	0.47
1700101E01Rik	329375	RIKEN cDNA 1700101E01 gene	0.23	0.49	0.1	0.76
Prkx	19108	protein kinase, X-linked	0.23	0.49	0.52	0.1
Kdm5a	214899	lysine (K)-specific demethylase 5A	0.23	0.49	0.41	0.21
Ldha	16828	lactate dehydrogenase A	0.23	0.49	0.52	0.1
Vmn2r105	627743	vomeronasal 2, receptor 105	0.23	0.49	0.51	0.11
Olfr910	258807	olfactory receptor 910	0.23	0.49	0.1	0.77
Dppa4	73693	developmental pluripotency associated 4	0.23	0.49	0.01	0.97
Tubgcp4	51885	tubulin, gamma complex associated protein 4	0.23	0.49	0.24	0.49
Pdlim5	56376	PDZ and LIM domain 5	0.23	0.49	0.48	0.13
Slc15a1	56643	solute carrier family 15 (oligopeptide transporter), member 1	0.23	0.49	0.19	0.58
Rgs18	64214	regulator of G-protein signaling 18	0.23	0.49	0.59	0.058
Sox4	20677	SRY (sex determining region Y)-box 4	0.23	0.49	0.21	0.54
Olfr1443	258693	olfactory receptor 1443	0.23	0.49	0.63	0.039
Acta2	11475	actin, alpha 2, smooth muscle, aorta	0.23	0.49	0.49	0.13
Mettl3	56335	methyltransferase like 3	0.23	0.49	-0.31	0.35
Hebp1	15199	heme binding protein 1	0.23	0.49	0.64	0.033
Lsm12	268490	LSM12 homolog (S. cerevisiae)	0.23	0.49	0.22	0.52
Gpr107	277463	G protein-coupled receptor 107	0.23	0.49	-0.06	0.85
Cers3	545975	ceramide synthase 3	0.23	0.49	0.03	0.93
Brap	72399	BRCA1 associated protein	0.23	0.49	0.54	0.088
Wdr74	107071	WD repeat domain 74	0.23	0.49	0.3	0.37
Hoxd10	15430	homeobox D10	0.23	0.49	-0.05	0.88
Ssu2	243612	ssu-2 homolog (C. elegans)	0.23	0.49	0.31	0.36
Rrp15	67223	ribosomal RNA processing 15 homolog (S. cerevisiae)	0.23	0.49	0.2	0.56
Irak3	73914	interleukin-1 receptor-associated kinase 3	0.23	0.49	0.61	0.048
Esyt1	23943	extended synaptotagmin-like protein 1	0.23	0.49	0.52	0.1
Ctns	83429	cystinosis, nephropathic	0.23	0.49	0.66	0.027
Pepd	18624	peptidase D	0.23	0.49	0.38	0.25
Gm9789	640627	predicted gene 9789	0.23	0.49	0.36	0.27
Cyp7b1	13123	cytochrome P450, family 7, subfamily b, polypeptide 1	0.23	0.49	0.18	0.6
Gm5784	544848	predicted gene 5784	0.23	0.49	0.33	0.32
Bglap3	12095	bone gamma-carboxyglutamate protein 3	0.23	0.49	0.06	0.86
Lbr	98386	lamin B receptor	0.23	0.49	0.44	0.17
Top1mt	72960	DNA topoisomerase 1, mitochondrial	0.23	0.49	0.04	0.9
Akt2	11652	thymoma viral proto-oncogene 2	0.23	0.49	0.58	0.063
Bambi	68010	BMP and activin membrane-bound inhibitor	0.23	0.49	0.55	0.081
Olfr314	257917	olfactory receptor 314	0.23	0.49	0.47	0.15
Pkig	18769	protein kinase inhibitor, gamma	0.23	0.49	-0.02	0.95
Wdr3	269470	WD repeat domain 3	0.23	0.49	0.01	0.98
Pmpcb	73078	peptidase (mitochondrial processing) beta	0.23	0.49	0.51	0.11
Msmo1	66234	methylsterol monoxygenase 1	0.23	0.49	-0.07	0.85
