## Supplementary Table 1 for "Low-dimensional Dynamics of Two Coupled Biological Oscillators" (part 2 of 2)

### Sheet: Correlation (continued)
Legend	Pearson's correlation between gene expression and phase offset or amplitude
Acbd4	67131	acyl-Coenzyme A binding domain containing 4	0.23	0.49	0.64	0.033
Vwa3b	70853	von Willebrand factor A domain containing 3B	0.23	0.49	0.01	0.97
BC061194	381350	cDNA sequence BC061194	0.23	0.49	-0.14	0.69
Slc25a28	246696	solute carrier family 25, member 28	0.23	0.49	0.2	0.56
Olfr1395	258877	olfactory receptor 1395	0.23	0.49	0.34	0.31
Chdh	218865	choline dehydrogenase	0.23	0.49	0.57	0.066
Rab34	19376	RAB34, member RAS oncogene family	0.23	0.49	0.47	0.14
Olfr870	57251	olfactory receptor 870	0.23	0.49	0.33	0.31
Ankar	319695	ankyrin and armadillo repeat containing	0.23	0.49	0.64	0.033
Rnaseh2a	69724	ribonuclease H2, large subunit	0.23	0.49	0	0.99
Mir145a	387163	microRNA 145a	0.23	0.49	0.59	0.054
Gk5	235533	glycerol kinase 5 (putative)	0.23	0.49	0.27	0.43
Olfr1331	258159	olfactory receptor 1331	0.23	0.49	0.15	0.65
Chad	12643	chondroadherin	0.23	0.49	-0.04	0.92
Osbpl5	79196	oxysterol binding protein-like 5	0.23	0.49	0.27	0.42
Olfr1120	259031	olfactory receptor 1120	0.23	0.49	0.43	0.19
Dhrs7b	216820	dehydrogenase/reductase (SDR family) member 7B	0.23	0.49	0.61	0.048
Gckr	231103	glucokinase regulatory protein	0.23	0.49	0.37	0.27
Itgb6	16420	integrin beta 6	0.23	0.49	0.25	0.47
Olfr971	258607	olfactory receptor 971	0.23	0.49	0.34	0.31
Aplnr	23796	apelin receptor	0.23	0.49	0.56	0.072
Acaca	107476	acetyl-Coenzyme A carboxylase alpha	0.23	0.49	0.46	0.15
Foxo6	329934	forkhead box O6	0.23	0.49	0.32	0.34
Gpx5	14780	glutathione peroxidase 5	0.24	0.49	0.18	0.59
Krtap5-2	71623	keratin associated protein 5-2	0.24	0.49	0.28	0.4
Pax4	18506	paired box 4	0.24	0.49	0.39	0.24
Ly6f	17071	lymphocyte antigen 6 complex, locus F	0.24	0.49	0.36	0.28
Lincpint	232685	long intergenic non-protein coding RNA, Trp53 induced transcript	0.24	0.49	-0.01	0.98
Ptpn2	19255	protein tyrosine phosphatase, non-receptor type 2	0.24	0.49	0.49	0.13
Tusc5	237858	tumor suppressor candidate 5	0.24	0.49	0.53	0.092
Cd79a	12518	CD79A antigen (immunoglobulin-associated alpha)	0.24	0.49	0.36	0.27
Psmc6	67089	proteasome (prosome, macropain) 26S subunit, ATPase, 6	0.24	0.49	0.13	0.7
Zbtb14	22666	zinc finger and BTB domain containing 14	0.24	0.49	0.52	0.1
Mfsd7a	243197	major facilitator superfamily domain containing 7A	0.24	0.49	0.77	0.0055
4933433C11Rik	74472	RIKEN cDNA 4933433C11 gene	0.24	0.49	0.16	0.64
Ap1s3	252903	adaptor-related protein complex AP-1, sigma 3	0.24	0.49	0.26	0.43
Mepe	94111	matrix extracellular phosphoglycoprotein with ASARM motif (bone)	0.24	0.49	-0.08	0.81
Dnajc5b	66326	DnaJ (Hsp40) homolog, subfamily C, member 5 beta	0.24	0.49	0.35	0.29
Anxa5	11747	annexin A5	0.24	0.49	0.44	0.17
Kif15	209737	kinesin family member 15	0.24	0.49	0.46	0.15
Ticrr	77011	TOPBP1-interacting checkpoint and replication regulator	0.24	0.49	0.5	0.12
Hdgfl1	15192	hepatoma derived growth factor-like 1	0.24	0.49	-0.01	0.97
Evi5	14020	ecotropic viral integration site 5	0.24	0.49	0.22	0.52
Olfr146	258742	olfactory receptor 146	0.24	0.49	0.39	0.24
Dll1	13388	delta-like 1 (Drosophila)	0.24	0.49	0.56	0.074
4930483J18Rik	67638	RIKEN cDNA 4930483J18 gene	0.24	0.49	0.48	0.14
F9	14071	coagulation factor IX	0.24	0.49	0.4	0.22
Gm10785	100038392	predicted gene 10785	0.24	0.49	0.46	0.16
Asb7	117589	ankyrin repeat and SOCS box-containing 7	0.24	0.49	0.1	0.77
Ubap2	68926	ubiquitin-associated protein 2	0.24	0.49	0.01	0.99
Olfr1154	258641	olfactory receptor 1154	0.24	0.48	0.49	0.12
Olfr498	258304	olfactory receptor 498	0.24	0.48	0.41	0.21
Kcnk7	16530	potassium channel, subfamily K, member 7	0.24	0.48	0.17	0.61
Trex2	24102	three prime repair exonuclease 2	0.24	0.48	0.38	0.25
Lad1	16763	ladinin	0.24	0.48	0.36	0.28
Olfr995	258426	olfactory receptor 995	0.24	0.48	0.46	0.15
Clec4b1	69810	C-type lectin domain family 4, member b1	0.24	0.48	0.39	0.23
P2ry2	18442	purinergic receptor P2Y, G-protein coupled 2	0.24	0.48	0.58	0.062
Pxmp2	19301	peroxisomal membrane protein 2	0.24	0.48	0.65	0.032
Gnl2	230737	guanine nucleotide binding protein-like 2 (nucleolar)	0.24	0.48	-0.38	0.25
Amotl1	75723	angiomotin-like 1	0.24	0.48	0.04	0.91
Ropn1	76378	ropporin, rhophilin associated protein 1	0.24	0.48	0.49	0.13
Slc4a2	20535	solute carrier family 4 (anion exchanger), member 2	0.24	0.48	0.25	0.46
Ephx2	13850	epoxide hydrolase 2, cytoplasmic	0.24	0.48	0.65	0.03
1700018F24Rik	69396	RIKEN cDNA 1700018F24 gene	0.24	0.48	0.41	0.21
Olfr629	258818	olfactory receptor 629	0.24	0.48	0.42	0.2
Olfr148	258498	olfactory receptor 148	0.24	0.48	0.18	0.6
Olfr1100	258587	olfactory receptor 1100	0.24	0.48	0.56	0.073
Mettl13	71449	methyltransferase like 13	0.24	0.48	-0.13	0.7
Fcamr	64435	Fc receptor, IgA, IgM, high affinity	0.24	0.48	0.25	0.45
Pak2	224105	p21 protein (Cdc42/Rac)-activated kinase 2	0.24	0.48	0.47	0.14
Smpdl3b	100340	sphingomyelin phosphodiesterase, acid-like 3B	0.24	0.48	-0.14	0.69
Sat1	20229	spermidine/spermine N1-acetyl transferase 1	0.24	0.48	0.67	0.024
Ptk7	71461	PTK7 protein tyrosine kinase 7	0.24	0.48	0.16	0.64
Nr1i2	18171	nuclear receptor subfamily 1, group I, member 2	0.24	0.48	0.4	0.22
Carhsp1	52502	calcium regulated heat stable protein 1	0.24	0.48	0.66	0.028
Cox7a2l	20463	cytochrome c oxidase subunit VIIa polypeptide 2-like	0.24	0.48	0.69	0.02
Polr1b	20017	polymerase (RNA) I polypeptide B	0.24	0.48	0.34	0.31
Hgsnat	52120	heparan-alpha-glucosaminide N-acetyltransferase	0.24	0.48	-0.17	0.62
Ces2f	71903	carboxylesterase 2F	0.24	0.48	0.42	0.2
Pex16	18633	peroxisomal biogenesis factor 16	0.24	0.48	0.64	0.032
Palm3	74337	paralemmin 3	0.24	0.48	0.25	0.46
Olfr568	259095	olfactory receptor 568	0.24	0.48	0.34	0.3
Ankrd33b	67434	ankyrin repeat domain 33B	0.24	0.48	0.4	0.22
Clec10a	17312	C-type lectin domain family 10, member A	0.24	0.48	0.54	0.088
Tmem214	68796	transmembrane protein 214	0.24	0.48	0.11	0.74
Aoc1	76507	amine oxidase, copper-containing 1	0.24	0.48	0.25	0.46
Nubp2	26426	nucleotide binding protein 2	0.24	0.48	0.44	0.17
Vmn1r203	171270	vomeronasal 1 receptor 203	0.24	0.48	0.53	0.094
Ehd4	98878	EH-domain containing 4	0.24	0.48	0.39	0.23
Olfr1056	259020	olfactory receptor 1056	0.24	0.48	0.38	0.25
Abhd15	67477	abhydrolase domain containing 15	0.24	0.48	0.73	0.01
Tbl2	27368	transducin (beta)-like 2	0.24	0.48	0.67	0.024
Id1	15901	inhibitor of DNA binding 1	0.24	0.48	0.56	0.07
Klf13	50794	Kruppel-like factor 13	0.24	0.48	0.31	0.36
Arfgef2	99371	ADP-ribosylation factor guanine nucleotide-exchange factor 2 (brefeldin A-inhibited)	0.24	0.48	0.68	0.021
Taar2	209512	trace amine-associated receptor 2	0.24	0.48	0.21	0.54
Gm9968	791329	predicted gene 9968	0.24	0.48	0.26	0.44
Olfr25	18323	olfactory receptor 25	0.24	0.48	0.46	0.15
1200014J11Rik	66874	RIKEN cDNA 1200014J11 gene	0.24	0.48	0.59	0.055
Susd1	634731	sushi domain containing 1	0.24	0.48	0.01	0.99
Ybx3	56449	Y box protein 3	0.24	0.48	0.31	0.36
Olfr1444	258697	olfactory receptor 1444	0.24	0.48	0.26	0.43
Aox2	213043	aldehyde oxidase 2	0.24	0.48	0.39	0.23
Apol6	71939	apolipoprotein L 6	0.24	0.48	0.37	0.26
Olfr559	259116	olfactory receptor 559	0.24	0.48	0.45	0.17
Gm10143	100038753	predicted gene 10143	0.24	0.48	-0.1	0.77
Rapsn	19400	receptor-associated protein of the synapse	0.24	0.48	0.12	0.73
Adamts17	233332	a disintegrin-like and metallopeptidase (reprolysin type) with thrombospondin type 1 motif, 17	0.24	0.48	-0.15	0.65
Zzz3	108946	zinc finger, ZZ domain containing 3	0.24	0.48	-0.05	0.89
Klf1	16596	Kruppel-like factor 1 (erythroid)	0.24	0.48	0.39	0.24
Lactb	80907	lactamase, beta	0.24	0.48	0.51	0.11
Idh2	269951	isocitrate dehydrogenase 2 (NADP+), mitochondrial	0.24	0.48	0.61	0.045
Tmem88	67020	transmembrane protein 88	0.24	0.48	0.66	0.027
Taz	66826	tafazzin	0.24	0.48	0.62	0.041
Adhfe1	76187	alcohol dehydrogenase, iron containing, 1	0.24	0.48	0.59	0.056
Enpp4	224794	ectonucleotide pyrophosphatase/phosphodiesterase 4	0.24	0.48	0.09	0.8
Gm10142	100502921	predicted gene 10142	0.24	0.48	0.39	0.24
Lce3a	545548	late cornified envelope 3A	0.24	0.48	0.39	0.23
Ugt2b37	112417	UDP glucuronosyltransferase 2 family, polypeptide B37	0.24	0.48	0.31	0.36
Prss38	216797	protease, serine 38	0.24	0.48	0.23	0.49
Gm9872	100036528	predicted gene 9872	0.24	0.48	0.62	0.043
Zcchc2	227449	zinc finger, CCHC domain containing 2	0.24	0.48	0.61	0.047
Wdr64	75820	WD repeat domain 64	0.24	0.48	0.16	0.63
Gas2	14453	growth arrest specific 2	0.24	0.48	0.09	0.8
Gm10573	666931	predicted gene 10573	0.24	0.48	0.41	0.21
Cgnl1	68178	cingulin-like 1	0.24	0.48	0.74	0.0095
LOC102642711	102642711	cadherin-11-like	0.24	0.48	0.37	0.27
Insm1	53626	insulinoma-associated 1	0.24	0.48	-0.4	0.23
Trav9d-3	100038850	T cell receptor alpha variable 9D-3	0.24	0.48	0.66	0.026
Gm8096	666422	3-phosphoglycerate dehydrogenase pseudogene	0.24	0.48	0.24	0.47
Tgfb1i1	21804	transforming growth factor beta 1 induced transcript 1	0.24	0.48	0.46	0.16
Eda	13607	ectodysplasin-A	0.24	0.48	0.24	0.48
Ube2u	381534	ubiquitin-conjugating enzyme E2U (putative)	0.24	0.48	0.35	0.29
Tead2	21677	TEA domain family member 2	0.24	0.48	0.56	0.076
2900005J15Rik	67261	RIKEN cDNA 2900005J15 gene	0.24	0.48	0.64	0.034
Lmbrd2	320506	LMBR1 domain containing 2	0.24	0.48	0.07	0.84
4933407I18Rik	71121	RIKEN cDNA 4933407I18 gene	0.24	0.48	0.23	0.5
Mir199b	387239	microRNA 199b	0.24	0.48	0.1	0.77
Kntc1	208628	kinetochore associated 1	0.24	0.48	0.09	0.79
Th	21823	tyrosine hydroxylase	0.24	0.48	-0.41	0.21
Csrnp1	215418	cysteine-serine-rich nuclear protein 1	0.24	0.48	0.82	0.0022
Kdm5d	20592	lysine (K)-specific demethylase 5D	0.24	0.48	0.21	0.54
Amacr	17117	alpha-methylacyl-CoA racemase	0.24	0.48	0.56	0.073
Banf1	23825	barrier to autointegration factor 1	0.24	0.48	0.13	0.7
Vmn1r217	171273	vomeronasal 1 receptor 217	0.24	0.48	-0.03	0.92
Sox3	20675	SRY (sex determining region Y)-box 3	0.24	0.48	0.52	0.1
Mogat2	233549	monoacylglycerol O-acyltransferase 2	0.24	0.48	0.28	0.41
A230020J21Rik	100125339	RIKEN cDNA A230020J21 gene	0.24	0.48	-0.36	0.28
Plekhg6	213522	pleckstrin homology domain containing, family G (with RhoGef domain) member 6	0.24	0.48	0.66	0.027
Wnt5b	22419	wingless-type MMTV integration site family, member 5B	0.24	0.48	0.6	0.051
Itgbl1	223272	integrin, beta-like 1	0.24	0.48	0.32	0.34
Olfr722	258487	olfactory receptor 722	0.24	0.48	0.2	0.55
Tfe3	209446	transcription factor E3	0.24	0.48	0.43	0.19
Olfr1307	257956	olfactory receptor 1307	0.24	0.48	0.44	0.18
Olfr985	258854	olfactory receptor 985	0.24	0.47	0.5	0.11
Olfr679	259046	olfactory receptor 679	0.24	0.47	0.46	0.15
1810034E14Rik	66503	RIKEN cDNA 1810034E14 gene	0.24	0.47	0.78	0.0048
Scp2d1	66328	SCP2 sterol-binding domain containing 1	0.24	0.47	0.34	0.31
Vmn1r14	113864	vomeronasal 1 receptor 14	0.24	0.47	0.36	0.27
Nsmce1	67711	non-SMC element 1 homolog (S. cerevisiae)	0.24	0.47	0.51	0.11
Bccip	66165	BRCA2 and CDKN1A interacting protein	0.24	0.47	0.25	0.46
Olfr65	18365	olfactory receptor 65	0.24	0.47	0.48	0.13
Il25	140806	interleukin 25	0.24	0.47	0.35	0.29
Galns	50917	galactosamine (N-acetyl)-6-sulfate sulfatase	0.24	0.47	0.19	0.58
Nupr1	56312	nuclear protein transcription regulator 1	0.24	0.47	0.57	0.07
Bsdc1	100383	BSD domain containing 1	0.24	0.47	0.14	0.69
Serpina11	380780	serine (or cysteine) peptidase inhibitor, clade A (alpha-1 antiproteinase, antitrypsin), member 11	0.24	0.47	0.43	0.19
Cblb	208650	Casitas B-lineage lymphoma b	0.24	0.47	0.31	0.36
Olfr914	258782	olfactory receptor 914	0.24	0.47	0.6	0.049
Olfr867	257898	olfactory receptor 867	0.24	0.47	0.72	0.013
Gm34653	102637973	predicted gene, 34653	0.24	0.47	0.31	0.36
Dus1l	68730	dihydrouridine synthase 1-like (S. cerevisiae)	0.24	0.47	0.44	0.18
Olfr1176	258767	olfactory receptor 1176	0.24	0.47	0.5	0.12
Tmppe	100504715	transmembrane protein with metallophosphoesterase domain	0.24	0.47	0.19	0.57
Bcar1	12927	breast cancer anti-estrogen resistance 1	0.24	0.47	-0.05	0.88
Olfr1040	404323	olfactory receptor 1040	0.24	0.47	0.39	0.23
Bcam	57278	basal cell adhesion molecule	0.24	0.47	0.5	0.11
Cldn16	114141	claudin 16	0.24	0.47	0.29	0.39
Mir216a	387212	microRNA 216a	0.24	0.47	-0.13	0.7
Olfr109	258832	olfactory receptor 109	0.24	0.47	0.33	0.31
Trpd52l3	66745	tumor protein D52-like 3	0.24	0.47	0.35	0.3
Ctsd	13033	cathepsin D	0.24	0.47	0.63	0.038
Alcam	11658	activated leukocyte cell adhesion molecule	0.24	0.47	0.01	0.97
Pf4	56744	platelet factor 4	0.24	0.47	0.53	0.092
Apex1	11792	apurinic/apyrimidinic endonuclease 1	0.24	0.47	-0.14	0.69
Tpcn1	252972	two pore channel 1	0.24	0.47	0.62	0.04
Aurka	20878	aurora kinase A	0.24	0.47	-0.01	0.97
Olfr203	258479	olfactory receptor 203	0.24	0.47	0.48	0.13
Isx	71597	intestine specific homeobox	0.24	0.47	0.22	0.51
Olfr272	258836	olfactory receptor 272	0.24	0.47	0.29	0.38
Foxa3	15377	forkhead box A3	0.24	0.47	0.39	0.23
Fez2	225020	fasciculation and elongation protein zeta 2 (zygin II)	0.24	0.47	0.14	0.67
Bpifb1	228801	BPI fold containing family B, member 1	0.24	0.47	0.3	0.38
Mrgpra6	381886	MAS-related GPR, member A6	0.24	0.47	0.34	0.31
Olfr1046	258575	olfactory receptor 1046	0.24	0.47	0.63	0.037
Slc22a22	210463	solute carrier family 22 (organic cation transporter), member 22	0.24	0.47	0.24	0.47
Tmprss11f	243083	transmembrane protease, serine 11f	0.24	0.47	0.74	0.0091
9430078G10Rik	619307	RIKEN cDNA 9430078G10 gene	0.24	0.47	0.5	0.11
Dlk1	13386	delta-like 1 homolog (Drosophila)	0.24	0.47	-0.32	0.33
Fer1l5	100534273	fer-1-like 5 (C. elegans)	0.24	0.47	0.43	0.19
Olfr1151	258631	olfactory receptor 1151	0.24	0.47	0.54	0.086
Thrap3	230753	thyroid hormone receptor associated protein 3	0.24	0.47	0.31	0.35
Dmrt2	226049	doublesex and mab-3 related transcription factor 2	0.24	0.47	0.38	0.25
Snord104	100216537	small nucleolar RNA, C/D box 104	0.24	0.47	0.3	0.37
Spon2	100689	spondin 2, extracellular matrix protein	0.24	0.47	0.44	0.18
Rhox7a	547168	reproductive homeobox 7A	0.24	0.47	0.43	0.18
Muc4	140474	mucin 4	0.24	0.47	0.38	0.25
Mir326	723840	microRNA 326	0.24	0.47	0.54	0.084
Kdm1b	218214	lysine (K)-specific demethylase 1B	0.24	0.47	0.58	0.06
Tnip1	57783	TNFAIP3 interacting protein 1	0.24	0.47	0.03	0.93
Slc3a1	20532	solute carrier family 3, member 1	0.24	0.47	0.34	0.31
Olfr787	258069	olfactory receptor 787	0.24	0.47	0.59	0.054
Olfr1212	258241	olfactory receptor 1212	0.24	0.47	0.62	0.041
Whamm	434204	WAS protein homolog associated with actin, golgi membranes and microtubules	0.24	0.47	0.4	0.22
Olfr1282	258909	olfactory receptor 1282	0.24	0.47	0.47	0.14
Olfr1441	258678	olfactory receptor 1441	0.24	0.47	0.33	0.33
Txk	22165	TXK tyrosine kinase	0.24	0.47	0.51	0.11
Scgb2b27	233099	secretoglobin, family 2B, member 27	0.24	0.47	-0.07	0.84
Gm6471	624121	predicted gene 6471	0.24	0.47	0.31	0.36
Aif1l	108897	allograft inflammatory factor 1-like	0.24	0.47	-0.29	0.39
Gm10188	100294504	predicted gene 10188	0.24	0.47	0.46	0.15
Olfr330	258879	olfactory receptor 330	0.24	0.47	0.29	0.39
E130308A19Rik	230259	RIKEN cDNA E130308A19 gene	0.24	0.47	-0.52	0.098
Kdm6b	216850	KDM1 lysine (K)-specific demethylase 6B	0.24	0.47	0.6	0.051
Ccdc101	75565	coiled-coil domain containing 101	0.24	0.47	0.34	0.31
Olfr1450	258368	olfactory receptor 1450	0.24	0.47	0.49	0.12
Mdc1	240087	mediator of DNA damage checkpoint 1	0.24	0.47	0.45	0.16
Vmn1r66	171264	vomeronasal 1 receptor 66	0.24	0.47	0.2	0.55
Slc12a3	20497	solute carrier family 12, member 3	0.24	0.47	0.24	0.48
Mab21l3	242125	mab-21-like 3 (C. elegans)	0.24	0.47	0.13	0.71
Gja5	14613	gap junction protein, alpha 5	0.24	0.47	0.6	0.05
Gm5039	266459	eukaryotic translation initiation factor 1A pseudogene	0.25	0.47	0.28	0.4
Prok1	246691	prokineticin 1	0.25	0.47	0.26	0.45
Angptl7	654812	angiopoietin-like 7	0.25	0.47	0.13	0.7
BC021614	225884	cDNA sequence BC021614	0.25	0.47	0.48	0.14
Lclat1	225010	lysocardiolipin acyltransferase 1	0.25	0.47	0.45	0.17
Liph	239759	lipase, member H	0.25	0.47	0.29	0.38
Tbx20	57246	T-box 20	0.25	0.47	0.32	0.34
Cyp2c55	72082	cytochrome P450, family 2, subfamily c, polypeptide 55	0.25	0.47	0.42	0.2
Akap9	100986	A kinase (PRKA) anchor protein (yotiao) 9	0.25	0.47	-0.37	0.27
Zfp408	381410	zinc finger protein 408	0.25	0.47	0.21	0.53
Syde2	214804	synapse defective 1, Rho GTPase, homolog 2 (C. elegans)	0.25	0.47	0.83	0.0014
Srrm1	51796	serine/arginine repetitive matrix 1	0.25	0.47	0.02	0.94
Xrcc5	22596	X-ray repair complementing defective repair in Chinese hamster cells 5	0.25	0.47	-0.14	0.69
Stx7	53331	syntaxin 7	0.25	0.47	-0.2	0.55
Use1	67023	unconventional SNARE in the ER 1 homolog (S. cerevisiae)	0.25	0.47	-0.03	0.93
Slc25a51	230125	solute carrier family 25, member 51	0.25	0.47	0.68	0.02
Olfr1168	258524	olfactory receptor 1168	0.25	0.47	0.56	0.072
Fhl5	57756	four and a half LIM domains 5	0.25	0.47	0.12	0.73
Phlda2	22113	pleckstrin homology-like domain, family A, member 2	0.25	0.47	0.3	0.36
Map3k7cl	224419	Map3k7 C-terminal like	0.25	0.47	0.32	0.34
Smtnl2	276829	smoothelin-like 2	0.25	0.47	0.16	0.63
N4bp2l2	381695	NEDD4 binding protein 2-like 2	0.25	0.47	0.47	0.14
Ccdc90b	66365	coiled-coil domain containing 90B	0.25	0.47	0.33	0.33
Olfr218	258880	olfactory receptor 218	0.25	0.47	0.21	0.54
Wfdc8	277343	WAP four-disulfide core domain 8	0.25	0.47	0.12	0.72
Eed	13626	embryonic ectoderm development	0.25	0.47	0.55	0.079
Olfr508	258769	olfactory receptor 508	0.25	0.47	0.42	0.2
Sytl1	269589	synaptotagmin-like 1	0.25	0.47	0.8	0.0029
Dnmt3b	13436	DNA methyltransferase 3B	0.25	0.47	0.84	0.0011
Olfr1209	258453	olfactory receptor 1209	0.25	0.47	0.53	0.097
Gpr33	14762	G protein-coupled receptor 33	0.25	0.47	0.16	0.64
Cd5l	11801	CD5 antigen-like	0.25	0.47	0.43	0.19
Olfr659	259052	olfactory receptor 659	0.25	0.47	0.28	0.4
Manf	74840	mesencephalic astrocyte-derived neurotrophic factor	0.25	0.46	0.17	0.62
Gm6420	623356	predicted gene 6420	0.25	0.46	0.25	0.46
Mvk	17855	mevalonate kinase	0.25	0.46	0.22	0.51
Olfr167	258937	olfactory receptor 167	0.25	0.46	0.34	0.31
Olfr993	258427	olfactory receptor 993	0.25	0.46	0.41	0.2
Dnajc25	72429	DnaJ (Hsp40) homolog, subfamily C, member 25	0.25	0.46	0.69	0.019
Nr1h5	381463	nuclear receptor subfamily 1, group H, member 5	0.25	0.46	0.46	0.16
Zfp324	243834	zinc finger protein 324	0.25	0.46	0.25	0.46
Vmn1r220	171271	vomeronasal 1 receptor 220	0.25	0.46	0.44	0.18
P2ry4	57385	pyrimidinergic receptor P2Y, G-protein coupled, 4	0.25	0.46	0.49	0.12
Cited1	12705	Cbp/p300-interacting transactivator with Glu/Asp-rich carboxy-terminal domain 1	0.25	0.46	-0.37	0.27
Kbtbd13	74492	kelch repeat and BTB (POZ) domain containing 13	0.25	0.46	0.1	0.76
Kif18b	70218	kinesin family member 18B	0.25	0.46	0.13	0.71
Dusp1	19252	dual specificity phosphatase 1	0.25	0.46	0.51	0.11
AU040096	105611	expressed sequence AU040096	0.25	0.46	0.64	0.033
Gsto1	14873	glutathione S-transferase omega 1	0.25	0.46	0.75	0.0078
Cdca3	14793	cell division cycle associated 3	0.25	0.46	0.56	0.075
Lsm2	27756	LSM2 homolog, U6 small nuclear RNA associated (S. cerevisiae)	0.25	0.46	0.61	0.046
Prps2	110639	phosphoribosyl pyrophosphate synthetase 2	0.25	0.46	0.13	0.7
Lims1	110829	LIM and senescent cell antigen-like domains 1	0.25	0.46	0.42	0.2
Nrbf2	641340	nuclear receptor binding factor 2	0.25	0.46	0.53	0.092
LOC102642272	102642272	uncharacterized LOC102642272	0.25	0.46	0.61	0.046
Gm10604	100038424	predicted gene 10604	0.25	0.46	-0.07	0.84
4930562C15Rik	78809	RIKEN cDNA 4930562C15 gene	0.25	0.46	0.22	0.52
Zfp758	224598	zinc finger protein 758	0.25	0.46	0.05	0.89
Gm6432	623459	predicted gene 6432	0.25	0.46	0.3	0.37
Cldn19	242653	claudin 19	0.25	0.46	0.18	0.6
Lypd5	76942	Ly6/Plaur domain containing 5	0.25	0.46	0.51	0.11
Irgc1	210145	immunity-related GTPase family, cinema 1	0.25	0.46	0.08	0.81
Olfr1537	257959	olfactory receptor 1537	0.25	0.46	0.3	0.38
1700022I11Rik	67317	RIKEN cDNA 1700022I11 gene	0.25	0.46	-0.08	0.82
Gm11437	628813	predicted gene 11437	0.25	0.46	0.37	0.26
Olfr1160	258643	olfactory receptor 1160	0.25	0.46	0.6	0.052
Ttc38	239570	tetratricopeptide repeat domain 38	0.25	0.46	0.87	0.00049
Ccl22	20299	chemokine (C-C motif) ligand 22	0.25	0.46	0.27	0.41
4930433I11Rik	243944	RIKEN cDNA 4930433I11 gene	0.25	0.46	0.08	0.82
Clca3b	229927	chloride channel calcium activated 3B	0.25	0.46	0.47	0.15
Olfr843	258560	olfactory receptor 843	0.25	0.46	0.39	0.24
Rala	56044	v-ral simian leukemia viral oncogene homolog A (ras related)	0.25	0.46	0.55	0.079
Olfr52	18352	olfactory receptor 52	0.25	0.46	0.47	0.14
Ift140	106633	intraflagellar transport 140	0.25	0.46	0.08	0.83
Zfp623	78834	zinc finger protein 623	0.25	0.46	0.3	0.37
Vmn1r171	81012	vomeronasal 1 receptor 171	0.25	0.46	0.64	0.034
Dapk3	13144	death-associated protein kinase 3	0.25	0.46	-0.3	0.36
Pbx3	18516	pre B cell leukemia homeobox 3	0.25	0.46	-0.28	0.4
Pdzk1	59020	PDZ domain containing 1	0.25	0.46	0.32	0.34
Sctr	319229	secretin receptor	0.25	0.46	0.47	0.14
Krtap19-2	170651	keratin associated protein 19-2	0.25	0.46	0.47	0.14
Specc1l	74392	sperm antigen with calponin homology and coiled-coil domains 1-like	0.25	0.46	0.13	0.69
Trim29	72169	tripartite motif-containing 29	0.25	0.46	0.24	0.48
4930451I11Rik	78118	RIKEN cDNA 4930451I11 gene	0.25	0.46	0.45	0.17
Olfr888	258416	olfactory receptor 888	0.25	0.46	0.57	0.064
Cluh	74148	clustered mitochondria (cluA/CLU1) homolog	0.25	0.46	0.57	0.065
Fam195a	68241	family with sequence similarity 195, member A	0.25	0.46	0.59	0.054
Tg	21819	thyroglobulin	0.25	0.46	0.35	0.29
Recql5	170472	RecQ protein-like 5	0.25	0.46	0.16	0.64
Cfap58	381229	cilia and flagella associated protein 58	0.25	0.46	0.19	0.58
Unc13b	22249	unc-13 homolog B (C. elegans)	0.25	0.46	0.33	0.32
Efcab7	230500	EF-hand calcium binding domain 7	0.25	0.46	0.11	0.75
Cxcr2	12765	chemokine (C-X-C motif) receptor 2	0.25	0.46	0.37	0.26
Olfr112	258096	olfactory receptor 112	0.25	0.46	0.68	0.022
Exosc2	227715	exosome component 2	0.25	0.46	0.16	0.65
Egln2	112406	egl-9 family hypoxia-inducible factor 2	0.25	0.46	0.04	0.91
Ccdc150	78016	coiled-coil domain containing 150	0.25	0.46	0.17	0.61
Cdh16	12556	cadherin 16	0.25	0.46	0.32	0.33
Olfr1494	258992	olfactory receptor 1494	0.25	0.46	0.34	0.3
Adam3	11497	a disintegrin and metallopeptidase domain 3 (cyritestin)	0.25	0.46	0.38	0.25
Il10ra	16154	interleukin 10 receptor, alpha	0.25	0.46	0.25	0.47
Krt40	406221	keratin 40	0.25	0.46	0.28	0.41
5830472F04Rik	76104	RIKEN cDNA 5830472F04 gene	0.25	0.46	0.22	0.52
Raf1	110157	v-raf-leukemia viral oncogene 1	0.25	0.46	0.47	0.15
Unc45a	101869	unc-45 homolog A (C. elegans)	0.25	0.46	0.29	0.39
Abca15	320631	ATP-binding cassette, sub-family A (ABC1), member 15	0.25	0.46	0.42	0.2
Zfp65	235907	zinc finger protein 65	0.25	0.46	0.24	0.47
Cnbp	12785	cellular nucleic acid binding protein	0.25	0.46	0.28	0.4
Tjp1	21872	tight junction protein 1	0.25	0.46	0.42	0.2
1600029O15Rik	665268	ribosomal protein L17 pseudogene	0.25	0.46	0.12	0.71
Fcer2a	14128	Fc receptor, IgE, low affinity II, alpha polypeptide	0.25	0.46	0.45	0.16
Fgl2	14190	fibrinogen-like protein 2	0.25	0.46	0.54	0.084
Fbrs	14123	fibrosin	0.25	0.46	0.56	0.075
BC048546	232400	cDNA sequence BC048546	0.25	0.46	0.36	0.27
Cln3	12752	ceroid lipofuscinosis, neuronal 3, juvenile (Batten, Spielmeyer-Vogt disease)	0.25	0.46	0.63	0.036
Snora21	100302498	small nucleolar RNA, H/ACA box 21	0.25	0.46	0.71	0.014
Vmn1r228	171226	vomeronasal 1 receptor 228	0.25	0.46	0.51	0.11
Fam175b	109359	family with sequence similarity 175, member B	0.25	0.46	0.17	0.61
Lonp2	66887	lon peptidase 2, peroxisomal	0.25	0.46	0.68	0.021
Rundc1	217201	RUN domain containing 1	0.25	0.46	0.03	0.92
Clp1	98985	CLP1, cleavage and polyadenylation factor I subunit	0.25	0.46	0.64	0.033
Olfr943	258323	olfactory receptor 943	0.25	0.46	0.42	0.2
Olfr263	18341	olfactory receptor 263	0.25	0.46	0.38	0.25
Gata5os	100036520	GATA binding protein 5, opposite strand	0.25	0.46	0.65	0.031
Optn	71648	optineurin	0.25	0.46	0.39	0.24
Tdpoz2	399673	TD and POZ domain containing 2	0.25	0.46	0.33	0.32
Rhoa	11848	ras homolog gene family, member A	0.25	0.46	0.44	0.18
D16Ertd472e	67102	DNA segment, Chr 16, ERATO Doi 472, expressed	0.25	0.46	0.31	0.35
Nagk	56174	N-acetylglucosamine kinase	0.25	0.46	0.02	0.95
Gm10428	100049172	predicted gene 10428	0.25	0.46	0.23	0.49
Bmpr1a	12166	bone morphogenetic protein receptor, type 1A	0.25	0.46	0.33	0.32
Acaa1a	113868	acetyl-Coenzyme A acyltransferase 1A	0.25	0.46	0.84	0.0011
Olfr120	258624	olfactory receptor 120	0.25	0.46	0.17	0.62
Stxbp6	217517	syntaxin binding protein 6 (amisyn)	0.25	0.46	-0.08	0.83
Itga3	16400	integrin alpha 3	0.25	0.46	0.17	0.63
Ptms	69202	parathymosin	0.25	0.46	0.69	0.019
Defb2	13215	defensin beta 2	0.25	0.46	0.23	0.49
Mir17hg	75957	Mir17 host gene (non-protein coding)	0.25	0.46	0.42	0.2
Pfn3	75477	profilin 3	0.25	0.46	0.16	0.63
Col7a1	12836	collagen, type VII, alpha 1	0.25	0.46	0.57	0.07
Lgr4	107515	leucine-rich repeat-containing G protein-coupled receptor 4	0.25	0.46	0.03	0.93
Stxbp4	20913	syntaxin binding protein 4	0.25	0.46	-0.47	0.14
Ppwd1	238831	peptidylprolyl isomerase domain and WD repeat containing 1	0.25	0.46	0.57	0.065
Setd2	235626	SET domain containing 2	0.25	0.46	0.28	0.4
Npy	109648	neuropeptide Y	0.25	0.46	-0.34	0.3
Vmn2r66	233437	vomeronasal 2, receptor 66	0.25	0.46	0.51	0.11
Zfp362	230761	zinc finger protein 362	0.25	0.46	0.06	0.86
E330021D16Rik	100502936	RIKEN cDNA E330021D16 gene	0.25	0.46	0.38	0.25
Rdh10	98711	retinol dehydrogenase 10 (all-trans)	0.25	0.46	0.68	0.02
9930004E17Rik	654819	RIKEN cDNA 9930004E17 gene	0.25	0.46	0.59	0.054
Abcg5	27409	ATP-binding cassette, sub-family G (WHITE), member 5	0.25	0.46	0.44	0.18
4732465J04Rik	414105	RIKEN cDNA 4732465J04 gene	0.25	0.45	0.47	0.14
Lmo4	16911	LIM domain only 4	0.25	0.45	0.32	0.33
3300002I08Rik	69277	RIKEN cDNA 3300002I08 gene	0.25	0.45	0.08	0.82
Mmadhc	109129	methylmalonic aciduria (cobalamin deficiency) cblD type, with homocystinuria	0.25	0.45	0.44	0.18
9230109A22Rik	223413	RIKEN cDNA 9230109A22 gene	0.25	0.45	0.64	0.033
Cpped1	223978	calcineurin-like phosphoesterase domain containing 1	0.25	0.45	0.58	0.062
Mrps7	50529	mitchondrial ribosomal protein S7	0.25	0.45	0.55	0.08
Smug1	71726	single-strand selective monofunctional uracil DNA glycosylase	0.25	0.45	0.55	0.082
Olfr485	258041	olfactory receptor 485	0.25	0.45	0.4	0.22
Hist1h1d	14957	histone cluster 1, H1d	0.25	0.45	0.57	0.07
Slco6b1	67854	solute carrier organic anion transporter family, member 6b1	0.25	0.45	0.29	0.38
Sigmar1	18391	sigma non-opioid intracellular receptor 1	0.25	0.45	0.48	0.14
Hoxc5	15424	homeobox C5	0.25	0.45	0.2	0.56
Arid5b	71371	AT rich interactive domain 5B (MRF1-like)	0.25	0.45	0.63	0.036
Dcp1a	75901	DCP1 decapping enzyme homolog A (S. cerevisiae)	0.25	0.45	0.13	0.7
Fbxl20	72194	F-box and leucine-rich repeat protein 20	0.25	0.45	0.64	0.034
Tcam1	75870	testicular cell adhesion molecule 1	0.25	0.45	0.21	0.53
Tmem154	320782	transmembrane protein 154	0.25	0.45	0.33	0.33
Susd6	217684	sushi domain containing 6	0.25	0.45	0.39	0.24
Mir181b-2	723903	microRNA 181b-2	0.25	0.45	-0.08	0.81
Dyx1c1	67685	dyslexia susceptibility 1 candidate 1 homolog (human)	0.25	0.45	-0.1	0.77
Abcc6	27421	ATP-binding cassette, sub-family C (CFTR/MRP), member 6	0.25	0.45	0.45	0.16
Tmem109	68539	transmembrane protein 109	0.25	0.45	0.32	0.33
Gda	14544	guanine deaminase	0.25	0.45	0.46	0.16
Olfr180	258178	olfactory receptor 180	0.25	0.45	0.36	0.27
Pigg	433931	phosphatidylinositol glycan anchor biosynthesis, class G	0.25	0.45	0.57	0.069
C87499	381590	expressed sequence C87499	0.25	0.45	0.24	0.47
Itga11	319480	integrin alpha 11	0.25	0.45	0.14	0.67
Rgcc	66214	regulator of cell cycle	0.25	0.45	0.43	0.18
Fads6	328035	fatty acid desaturase domain family, member 6	0.25	0.45	-0.17	0.62
Yme1l1	27377	YME1-like 1 (S. cerevisiae)	0.25	0.45	0.41	0.21
Wdr62	233064	WD repeat domain 62	0.25	0.45	0.66	0.028
Uba5	66663	ubiquitin-like modifier activating enzyme 5	0.25	0.45	-0.04	0.92
Tyw5	68736	tRNA-yW synthesizing protein 5	0.25	0.45	0.21	0.54
Ltn1	78913	listerin E3 ubiquitin protein ligase 1	0.25	0.45	0.18	0.6
D8Ertd738e	101966	DNA segment, Chr 8, ERATO Doi 738, expressed	0.25	0.45	0.46	0.15
Nudt6	229228	nudix (nucleoside diphosphate linked moiety X)-type motif 6	0.25	0.45	0.52	0.1
Spdef	30051	SAM pointed domain containing ets transcription factor	0.25	0.45	0.28	0.41
Tmem39b	230770	transmembrane protein 39b	0.25	0.45	0.4	0.22
Tmem38b	52076	transmembrane protein 38B	0.25	0.45	0.66	0.028
Gm7932	666105	predicted gene 7932	0.25	0.45	0.26	0.44
Ccdc61	232933	coiled-coil domain containing 61	0.25	0.45	0.82	0.0022
Vmn1r81	171244	vomeronasal 1 receptor 81	0.25	0.45	0.37	0.26
Atp6v1b1	110935	ATPase, H+ transporting, lysosomal V1 subunit B1	0.25	0.45	0.23	0.5
Plxnb1	235611	plexin B1	0.25	0.45	-0.04	0.9
Dcpp3	620253	demilune cell and parotid protein 3	0.25	0.45	0.58	0.064
LOC100503048	100503048	olfactory receptor 7G2-like	0.25	0.45	0.7	0.017
Fbxl4	269514	F-box and leucine-rich repeat protein 4	0.25	0.45	-0.03	0.94
Baat	12012	bile acid-Coenzyme A: amino acid N-acyltransferase	0.25	0.45	0.35	0.29
Akr1c12	622402	aldo-keto reductase family 1, member C12	0.25	0.45	0.44	0.18
Brdt	114642	bromodomain, testis-specific	0.25	0.45	-0.38	0.25
1700116B05Rik	78639	RIKEN cDNA 1700116B05 gene	0.25	0.45	0.37	0.27
Mir196a-2	723958	microRNA 196a-2	0.25	0.45	-0.16	0.63
Gm10829	100038606	predicted gene 10829	0.25	0.45	0.5	0.12
Gm9997	791312	predicted gene 9997	0.25	0.45	0.29	0.38
Ildr1	106347	immunoglobulin-like domain containing receptor 1	0.25	0.45	0.3	0.37
Blzf1	66352	basic leucine zipper nuclear factor 1	0.25	0.45	0.19	0.57
Rps6ka3	110651	ribosomal protein S6 kinase polypeptide 3	0.25	0.45	0.25	0.46
Olfr527	257939	olfactory receptor 527	0.25	0.45	0.39	0.23
Ube2c	68612	ubiquitin-conjugating enzyme E2C	0.25	0.45	0.27	0.42
Smgc	223809	submandibular gland protein C	0.25	0.45	0.44	0.17
Hnf1b	21410	HNF1 homeobox B	0.25	0.45	0.34	0.31
Syncrip	56403	synaptotagmin binding, cytoplasmic RNA interacting protein	0.25	0.45	0.29	0.39
Olfr653	57250	olfactory receptor 653	0.26	0.45	0.37	0.26
Ccl11	20292	chemokine (C-C motif) ligand 11	0.26	0.45	0.37	0.27
Bard1	12021	BRCA1 associated RING domain 1	0.26	0.45	0.57	0.069
Mmrn1	70945	multimerin 1	0.26	0.45	0.55	0.076
Aanat	11298	arylalkylamine N-acetyltransferase	0.26	0.45	-0.12	0.73
Olfr1314	258442	olfactory receptor 1314	0.26	0.45	0.47	0.15
1700084K02Rik	668408	RIKEN cDNA 1700084K02 gene	0.26	0.45	0.03	0.93
Gmppa	69080	GDP-mannose pyrophosphorylase A	0.26	0.45	0.3	0.36
H2-K2	630499	histocompatibility 2, K region locus 2	0.26	0.45	0.57	0.068
Gsdma2	76758	gasdermin A2	0.26	0.45	0.31	0.35
Fam170a	225497	family with sequence similarity 170, member A	0.26	0.45	0	0.99
Csn2	12991	casein beta	0.26	0.45	0.6	0.05
Ech1	51798	enoyl coenzyme A hydratase 1, peroxisomal	0.26	0.45	0.72	0.012
Tfap2d	226896	transcription factor AP-2, delta	0.26	0.45	0.45	0.16
Frmd8	67457	FERM domain containing 8	0.26	0.45	0.22	0.51
Tshr	22095	thyroid stimulating hormone receptor	0.26	0.45	0.42	0.19
Morc2a	74522	microrchidia 2A	0.26	0.45	-0.11	0.76
Gm10842	100038664	predicted gene 10842	0.26	0.45	0.41	0.21
Ptger3	19218	prostaglandin E receptor 3 (subtype EP3)	0.26	0.45	0.44	0.17
4931406P16Rik	233103	RIKEN cDNA 4931406P16 gene	0.26	0.45	0.43	0.18
Smim11	68936	small integral membrane protein 11	0.26	0.45	0.41	0.21
Adam4	11498	a disintegrin and metallopeptidase domain 4	0.26	0.45	-0.26	0.44
Gm5622	434459	predicted gene 5622	0.26	0.45	0.18	0.6
Olfr1313	258257	olfactory receptor 1313	0.26	0.45	0.38	0.25
Dhfr	13361	dihydrofolate reductase	0.26	0.45	0.28	0.4
Serpinb9d	20726	serine (or cysteine) peptidase inhibitor, clade B, member 9d	0.26	0.45	0.3	0.38
Ccdc152	100039139	coiled-coil domain containing 152	0.26	0.45	0.32	0.34
Wbscr28	76629	Williams-Beuren syndrome chromosome region 28 (human)	0.26	0.45	0.35	0.29
Hpse2	545291	heparanase 2	0.26	0.45	0.49	0.13
Zfy2	22768	zinc finger protein 2, Y linked	0.26	0.45	0.5	0.12
Mir302d	723928	microRNA 302d	0.26	0.45	0.3	0.38
Numa1	101706	nuclear mitotic apparatus protein 1	0.26	0.45	0.5	0.12
Vmn1r83	171243	vomeronasal 1 receptor 83	0.26	0.45	0.75	0.0076
Gm4792	215472	predicted gene 4792	0.26	0.45	0.22	0.52
Swi5	72931	SWI5 recombination repair homolog (yeast)	0.26	0.45	0.46	0.15
Zfp867	237775	zinc finger protein 867	0.26	0.45	0.36	0.27
Olfr1113	404327	olfactory receptor 1113	0.26	0.45	0.46	0.15
Olfr622	259087	olfactory receptor 622	0.26	0.44	0.39	0.23
Fcrla	98752	Fc receptor-like A	0.26	0.44	0.42	0.2
Pik3cb	74769	phosphatidylinositol 3-kinase, catalytic, beta polypeptide	0.26	0.44	0.39	0.24
Pigu	228812	phosphatidylinositol glycan anchor biosynthesis, class U	0.26	0.44	-0.34	0.31
Klhdc8a	213417	kelch domain containing 8A	0.26	0.44	-0.34	0.3
Usp1	230484	ubiquitin specific peptidase 1	0.26	0.44	0.5	0.12
Znrd1as	76416	Znrd1 antisense	0.26	0.44	0.4	0.23
Bco2	170752	beta-carotene oxygenase 2	0.26	0.44	0.38	0.24
Mettl23	74319	methyltransferase like 23	0.26	0.44	0.57	0.065
4933434M16Rik	71203	RIKEN cDNA 4933434M16 gene	0.26	0.44	0.44	0.17
Tsga10ip	78306	testis specific 10 interacting protein	0.26	0.44	0.36	0.27
Slco4c1	227394	solute carrier organic anion transporter family, member 4C1	0.26	0.44	0.24	0.47
1700029P11Rik	66346	RIKEN cDNA 1700029P11 gene	0.26	0.44	0.32	0.33
Sh3bgrl3	73723	SH3 domain binding glutamic acid-rich protein-like 3	0.26	0.44	-0.1	0.77
Gm3898	100042548	predicted gene 3898	0.26	0.44	0.03	0.94
Lrrc72	71156	leucine rich repeat containing 72	0.26	0.44	0.44	0.18
Cnksr1	194231	connector enhancer of kinase suppressor of Ras 1	0.26	0.44	0.03	0.94
Olfr657	258309	olfactory receptor 657	0.26	0.44	0.43	0.19
Mydgf	28106	myeloid derived growth factor	0.26	0.44	0.34	0.31
Gm10804	100038525	predicted gene 10804	0.26	0.44	0.29	0.39
Slc13a2	20500	solute carrier family 13 (sodium-dependent dicarboxylate transporter), member 2	0.26	0.44	0.38	0.25
Gm10825	100038752	predicted gene 10825	0.26	0.44	0.28	0.41
Naa16	66897	N(alpha)-acetyltransferase 16, NatA auxiliary subunit	0.26	0.44	0.29	0.39
Rbm27	225432	RNA binding motif protein 27	0.26	0.44	0.47	0.14
Arhgef38	77669	Rho guanine nucleotide exchange factor (GEF) 38	0.26	0.44	0.34	0.3
Olfr1467	258686	olfactory receptor 1467	0.26	0.44	0.43	0.19
Abhd11	68758	abhydrolase domain containing 11	0.26	0.44	0.56	0.076
Olfr3	18328	olfactory receptor 3	0.26	0.44	0.24	0.47
Cyp2c68	433247	cytochrome P450, family 2, subfamily c, polypeptide 68	0.26	0.44	0.41	0.21
Aadacl2	639634	arylacetamide deacetylase-like 2	0.26	0.44	0.58	0.061
Tff2	21785	trefoil factor 2 (spasmolytic protein 1)	0.26	0.44	0.34	0.31
Mrto4	69902	MRT4, mRNA turnover 4, homolog (S. cerevisiae)	0.26	0.44	0.03	0.94
Olfr1012	258561	olfactory receptor 1012	0.26	0.44	0.26	0.43
Layn	244864	layilin	0.26	0.44	0.25	0.46
Cd200r2	271375	Cd200 receptor 2	0.26	0.44	0.46	0.16
Gpr174	213439	G protein-coupled receptor 174	0.26	0.44	0.39	0.24
Lce1j	545547	late cornified envelope 1J	0.26	0.44	0.31	0.35
Sdk1	330222	sidekick homolog 1 (chicken)	0.26	0.44	-0.6	0.049
Gm10505	100038429	predicted gene 10505	0.26	0.44	0.56	0.076
Fam160a1	229488	family with sequence similarity 160, member A1	0.26	0.44	0.33	0.32
4921501E09Rik	74042	RIKEN cDNA 4921501E09 gene	0.26	0.44	0.11	0.74
6030426L16Rik	628850	RIKEN cDNA 6030426L16 gene	0.26	0.44	0.44	0.17
Sfrp1	20377	secreted frizzled-related protein 1	0.26	0.44	0.2	0.57
Tas2r131	387356	taste receptor, type 2, member 131	0.26	0.44	0.48	0.13
Olfr1312	258359	olfactory receptor 1312	0.26	0.44	0.5	0.12
Gfpt1	14583	glutamine fructose-6-phosphate transaminase 1	0.26	0.44	-0.23	0.5
4932442E05Rik	74415	RIKEN cDNA 4932442E05 gene	0.26	0.44	0.03	0.92
Pnpt1	71701	polyribonucleotide nucleotidyltransferase 1	0.26	0.44	0.62	0.04
Serinc2	230779	serine incorporator 2	0.26	0.44	-0.02	0.94
Glrx5	73046	glutaredoxin 5 homolog (S. cerevisiae)	0.26	0.44	0.55	0.078
9430020K01Rik	240185	RIKEN cDNA 9430020K01 gene	0.26	0.44	0.32	0.33
Eya4	14051	eyes absent 4 homolog (Drosophila)	0.26	0.44	-0.24	0.48
Tmem245	242474	transmembrane protein 245	0.26	0.44	0.76	0.0065
Dusp16	70686	dual specificity phosphatase 16	0.26	0.44	0.55	0.083
Rbfa	68731	ribosome binding factor A	0.26	0.44	0.58	0.061
Anxa3	11745	annexin A3	0.26	0.44	0.5	0.11
Gsap	212167	gamma-secretase activating protein	0.26	0.44	0.37	0.26
Slc30a5	69048	solute carrier family 30 (zinc transporter), member 5	0.26	0.44	0.53	0.091
Hoxc10	209448	homeobox C10	0.26	0.44	-0.07	0.84
Dnajc2	22791	DnaJ (Hsp40) homolog, subfamily C, member 2	0.26	0.44	0.18	0.59
Olfr774	258232	olfactory receptor 774	0.26	0.44	0.43	0.19
Pcbd1	13180	pterin 4 alpha carbinolamine dehydratase/dimerization cofactor of hepatocyte nuclear factor 1 alpha (TCF1) 1	0.26	0.44	0.02	0.96
Kcna7	16495	potassium voltage-gated channel, shaker-related subfamily, member 7	0.26	0.44	0.01	0.98
Chmp3	66700	charged multivesicular body protein 3	0.26	0.44	0.14	0.68
Gpr119	236781	G-protein coupled receptor 119	0.26	0.44	0.08	0.83
Synrg	217030	synergin, gamma	0.26	0.44	-0.34	0.3
Gbf1	107338	golgi-specific brefeldin A-resistance factor 1	0.26	0.44	-0.26	0.44
Psmb11	73902	proteasome (prosome, macropain) subunit, beta type, 11	0.26	0.44	0.22	0.52
Chst4	26887	carbohydrate (chondroitin 6/keratan) sulfotransferase 4	0.26	0.44	0.2	0.55
Olfr366	236509	olfactory receptor 366	0.26	0.44	0.22	0.52
Cbx1	12412	chromobox 1	0.26	0.44	0.15	0.66
Tapt1	231225	transmembrane anterior posterior transformation 1	0.26	0.44	0	0.99
Tmem14c	66154	transmembrane protein 14C	0.26	0.44	0.85	0.00087
Syne4	233066	spectrin repeat containing, nuclear envelope family member 4	0.26	0.44	-0.13	0.71
Olfr214	258754	olfactory receptor 214	0.26	0.44	0.26	0.44
Zwilch	68014	zwilch kinetochore protein	0.26	0.44	-0.04	0.91
Mrpl20	66448	mitochondrial ribosomal protein L20	0.26	0.44	0.45	0.17
Cdc6	23834	cell division cycle 6	0.26	0.44	0.51	0.11
Pbld1	68371	phenazine biosynthesis-like protein domain containing 1	0.26	0.44	0.6	0.05
Akna	100182	AT-hook transcription factor	0.26	0.44	0.43	0.18
Mcemp1	69189	mast cell expressed membrane protein 1	0.26	0.44	0.33	0.32
Mrps28	66230	mitochondrial ribosomal protein S28	0.26	0.44	0.53	0.09
Ssxb5	387586	synovial sarcoma, X member B, breakpoint 5	0.26	0.44	0.29	0.39
Rbm28	68272	RNA binding motif protein 28	0.26	0.44	0.17	0.62
Dnajc10	66861	DnaJ (Hsp40) homolog, subfamily C, member 10	0.26	0.44	-0.07	0.83
Tcf19	106795	transcription factor 19	0.26	0.44	0.55	0.077
Eef1a1	13627	eukaryotic translation elongation factor 1 alpha 1	0.26	0.44	0.35	0.29
Tmem150b	330460	transmembrane protein 150B	0.26	0.44	0.51	0.11
Fam83f	213956	family with sequence similarity 83, member F	0.26	0.44	0.43	0.19
Triobp	110253	TRIO and F-actin binding protein	0.26	0.44	0.15	0.67
Fam187b	76415	family with sequence similarity 187, member B	0.26	0.44	0.49	0.13
Snora20	100303746	small nucleolar RNA, H/ACA box 20	0.26	0.44	0.61	0.048
Samt4	75185	spermatogenesis associated multipass transmembrane protein 4	0.26	0.44	0.55	0.081
Tbrg3	21378	transforming growth factor beta regulated gene 3	0.26	0.44	0.38	0.25
Vmn1r189	252906	vomeronasal 1 receptor 189	0.26	0.44	0.48	0.13
LOC102635990	102635990	uncharacterized LOC102635990	0.26	0.44	-0.05	0.88
Foxn1	15218	forkhead box N1	0.26	0.44	0.43	0.18
Parp2	11546	poly (ADP-ribose) polymerase family, member 2	0.26	0.44	0.29	0.39
Arl5c	217151	ADP-ribosylation factor-like 5C	0.26	0.44	0.71	0.015
Eci2	23986	enoyl-Coenzyme A delta isomerase 2	0.26	0.44	0.71	0.014
Pik3c2a	18704	phosphatidylinositol 3-kinase, C2 domain containing, alpha polypeptide	0.26	0.44	0.51	0.11
Rbm22	66810	RNA binding motif protein 22	0.26	0.44	0.36	0.28
Ttc13	234875	tetratricopeptide repeat domain 13	0.26	0.44	0.35	0.29
Havcr1	171283	hepatitis A virus cellular receptor 1	0.26	0.44	0.15	0.66
Olfr51	18351	olfactory receptor 51	0.26	0.44	0.45	0.16
Krt15	16665	keratin 15	0.26	0.44	-0.17	0.62
Oser1	66680	oxidative stress responsive serine rich 1	0.26	0.44	0.17	0.61
Olfr1095	258725	olfactory receptor 1095	0.26	0.44	0.32	0.34
Kif26a	668303	kinesin family member 26A	0.26	0.44	0.75	0.0082
Olfr507	258738	olfactory receptor 507	0.26	0.44	0.42	0.2
Olfr196	258775	olfactory receptor 196	0.26	0.44	0.5	0.12
Hdhd3	72748	haloacid dehalogenase-like hydrolase domain containing 3	0.26	0.44	0.66	0.026
Gm10730	100038702	predicted gene 10730	0.26	0.44	0.55	0.078
Lrrc14	223664	leucine rich repeat containing 14	0.26	0.44	0.22	0.51
Slc16a5	217316	solute carrier family 16 (monocarboxylic acid transporters), member 5	0.26	0.44	0.42	0.2
Gm10479	102631589	predicted gene 10479	0.26	0.44	0.39	0.23
Tssk4	71099	testis-specific serine kinase 4	0.26	0.44	0.62	0.042
Olfr141	257913	olfactory receptor 141	0.26	0.44	0.52	0.098
D6Ertd474e	52285	DNA segment, Chr 6, ERATO Doi 474, expressed	0.26	0.44	0.25	0.46
Zfp568	243905	zinc finger protein 568	0.26	0.44	0.67	0.023
Poli	26447	polymerase (DNA directed), iota	0.26	0.44	0.04	0.9
Mtmr10	233315	myotubularin related protein 10	0.26	0.44	0.32	0.34
Igfbp5	16011	insulin-like growth factor binding protein 5	0.26	0.44	-0.02	0.96
Tmem19	67226	transmembrane protein 19	0.26	0.44	0.27	0.42
Cxcl9	17329	chemokine (C-X-C motif) ligand 9	0.26	0.44	0.7	0.017
Med25	75613	mediator complex subunit 25	0.26	0.43	0.22	0.51
Zfp473	243963	zinc finger protein 473	0.26	0.43	0.2	0.55
Mrps16	66242	mitochondrial ribosomal protein S16	0.26	0.43	0.6	0.05
Slc17a1	20504	solute carrier family 17 (sodium phosphate), member 1	0.26	0.43	0.37	0.27
Atoh8	71093	atonal homolog 8 (Drosophila)	0.26	0.43	0.8	0.0031
Fam129b	227737	family with sequence similarity 129, member B	0.26	0.43	0.39	0.23
Agmat	75986	agmatine ureohydrolase (agmatinase)	0.26	0.43	0.41	0.21
Tff3	21786	trefoil factor 3, intestinal	0.26	0.43	0.25	0.46
Erbb3	13867	v-erb-b2 erythroblastic leukemia viral oncogene homolog 3 (avian)	0.26	0.43	0.38	0.25
Myo5b	17919	myosin VB	0.26	0.43	0.64	0.034
Defb30	73670	defensin beta 30	0.26	0.43	0.31	0.35
Olfr24	18322	olfactory receptor 24	0.26	0.43	0.32	0.33
Fads1	76267	fatty acid desaturase 1	0.26	0.43	-0.07	0.84
Klc4	74764	kinesin light chain 4	0.26	0.43	0.38	0.24
Cldn8	54420	claudin 8	0.26	0.43	0.34	0.31
Gnb3	14695	guanine nucleotide binding protein (G protein), beta 3	0.26	0.43	0.04	0.92
Rfx2	19725	regulatory factor X, 2 (influences HLA class II expression)	0.26	0.43	0.34	0.3
Gm1564	268491	predicted gene 1564	0.26	0.43	0.2	0.55
Olfr1259	258338	olfactory receptor 1259	0.26	0.43	0.23	0.5
Spam1	20690	sperm adhesion molecule 1	0.26	0.43	0.6	0.049
Wdfy1	69368	WD repeat and FYVE domain containing 1	0.26	0.43	0.42	0.2
Gm10864	100038573	predicted gene 10864	0.26	0.43	0.23	0.5
Atp4a	11944	ATPase, H+/K+ exchanging, gastric, alpha polypeptide	0.26	0.43	0.04	0.91
Aldh7a1	110695	aldehyde dehydrogenase family 7, member A1	0.26	0.43	0.37	0.26
A730085E03Rik	100504650	RIKEN cDNA A730085E03 gene	0.26	0.43	0.13	0.71
Tmprss4	214523	transmembrane protease, serine 4	0.26	0.43	0.51	0.11
Eif2b3	108067	eukaryotic translation initiation factor 2B, subunit 3	0.26	0.43	-0.16	0.64
Gm10551	100126206	predicted gene 10551	0.26	0.43	0.53	0.097
Cyp2b13	13089	cytochrome P450, family 2, subfamily b, polypeptide 13	0.26	0.43	0.6	0.053
Hspa13	110920	heat shock protein 70 family, member 13	0.26	0.43	-0.1	0.77
Vmn1r80	171238	vomeronasal 1 receptor 80	0.26	0.43	0.49	0.13
Trpm6	225997	transient receptor potential cation channel, subfamily M, member 6	0.26	0.43	0.27	0.42
Olfr10	18307	olfactory receptor 10	0.26	0.43	0.32	0.34
5930403L14Rik	320939	RIKEN cDNA 5930403L14 gene	0.26	0.43	0.41	0.21
E330037I15Rik	791344	RIKEN cDNA E330037I15 gene	0.26	0.43	0.39	0.24
1700129C05Rik	67932	RIKEN cDNA 1700129C05 gene	0.26	0.43	0.5	0.12
Aass	30956	aminoadipate-semialdehyde synthase	0.26	0.43	0.36	0.28
Aqp12	208760	aquaporin 12	0.26	0.43	-0.28	0.4
Ift20	55978	intraflagellar transport 20	0.26	0.43	0.33	0.33
Ccbl2	229905	cysteine conjugate-beta lyase 2	0.26	0.43	0.75	0.0077
Olfr1308	258258	olfactory receptor 1308	0.26	0.43	0.47	0.14
Notum	77583	notum pectinacetylesterase homolog (Drosophila)	0.27	0.43	0.33	0.33
Gtf2e2	68153	general transcription factor II E, polypeptide 2 (beta subunit)	0.27	0.43	0.34	0.31
Tspan32	27027	tetraspanin 32	0.27	0.43	0.39	0.23
Plxnb2	140570	plexin B2	0.27	0.43	0.26	0.43
Olfr165	258458	olfactory receptor 165	0.27	0.43	0.53	0.095
BC034090	207792	cDNA sequence BC034090	0.27	0.43	0.3	0.37
Unc13d	70450	unc-13 homolog D (C. elegans)	0.27	0.43	0.25	0.45
Mthfd1	108156	methylenetetrahydrofolate dehydrogenase (NADP+ dependent), methenyltetrahydrofolate cyclohydrolase, formyltetrahydrofolate synthase	0.27	0.43	0.38	0.25
Hdac10	170787	histone deacetylase 10	0.27	0.43	0.74	0.0087
Clec2e	232409	C-type lectin domain family 2, member e	0.27	0.43	0.09	0.79
Tmem161a	234371	transmembrane protein 161A	0.27	0.43	0.09	0.79
Gm10776	100038633	predicted gene 10776	0.27	0.43	0.27	0.42
Spcs3	76687	signal peptidase complex subunit 3 homolog (S. cerevisiae)	0.27	0.43	0.16	0.64
Atxn3	110616	ataxin 3	0.27	0.43	0.37	0.26
Col20a1	73368	collagen, type XX, alpha 1	0.27	0.43	0.16	0.64
Pdcl3	68833	phosducin-like 3	0.27	0.43	0.26	0.44
Gm10433	100038378	predicted gene 10433	0.27	0.43	0.49	0.12
Zfp52	22710	zinc finger protein 52	0.27	0.43	-0.08	0.82
Ttc27	74196	tetratricopeptide repeat domain 27	0.27	0.43	-0.17	0.62
1810046K07Rik	69809	RIKEN cDNA 1810046K07 gene	0.27	0.43	0.42	0.2
Rpl18a	76808	ribosomal protein L18A	0.27	0.43	0.01	0.99
Ccl20	20297	chemokine (C-C motif) ligand 20	0.27	0.43	0.44	0.17
Prodh	19125	proline dehydrogenase	0.27	0.43	0.58	0.063
Fopnl	66086	Fgfr1op N-terminal like	0.27	0.43	0.19	0.57
Scgb1a1	22287	secretoglobin, family 1A, member 1 (uteroglobin)	0.27	0.43	0.36	0.28
E230016K23Rik	100504464	RIKEN cDNA E230016K23 gene	0.27	0.43	0.44	0.17
Kpna7	381686	karyopherin alpha 7 (importin alpha 8)	0.27	0.43	-0.31	0.36
Cpxcr1	382239	CPX chromosome region, candidate 1	0.27	0.43	0.55	0.077
Psmb6	19175	proteasome (prosome, macropain) subunit, beta type 6	0.27	0.43	0.27	0.42
Taar7b	209517	trace amine-associated receptor 7B	0.27	0.43	0.6	0.049
Pde4c	110385	phosphodiesterase 4C, cAMP specific	0.27	0.43	0.39	0.24
Itpr2	16439	inositol 1,4,5-triphosphate receptor 2	0.27	0.43	0.84	0.0012
Car5a	12352	carbonic anhydrase 5a, mitochondrial	0.27	0.43	0.49	0.13
Gml	625599	GPI anchored molecule like protein	0.27	0.43	-0.46	0.15
Olfr748	258113	olfactory receptor 748	0.27	0.43	0.51	0.11
Mogat1	68393	monoacylglycerol O-acyltransferase 1	0.27	0.43	0.3	0.37
Urad	231903	ureidoimidazoline (2-oxo-4-hydroxy-4-carboxy-5) decarboxylase	0.27	0.43	0.42	0.2
Elf5	13711	E74-like factor 5	0.27	0.43	0.38	0.25
Pstpip1	19200	proline-serine-threonine phosphatase-interacting protein 1	0.27	0.43	0.32	0.34
Gucd1	68778	guanylyl cyclase domain containing 1	0.27	0.43	0.72	0.012
Erich2	66748	glutamate rich 2	0.27	0.43	0.21	0.53
Gjd4	225152	gap junction protein, delta 4	0.27	0.43	0.33	0.32
Olfr970	258604	olfactory receptor 970	0.27	0.43	0.63	0.038
Ereg	13874	epiregulin	0.27	0.43	0.38	0.25
Agmo	319660	alkylglycerol monooxygenase	0.27	0.43	0.77	0.006
Chrne	11448	cholinergic receptor, nicotinic, epsilon polypeptide	0.27	0.43	-0.09	0.8
Slco6d1	70866	solute carrier organic anion transporter family, member 6d1	0.27	0.43	0.56	0.075
Tmem156	243025	transmembrane protein 156	0.27	0.43	0.35	0.29
Ptk6	20459	PTK6 protein tyrosine kinase 6	0.27	0.43	0.47	0.14
Rilp	280408	Rab interacting lysosomal protein	0.27	0.43	0.75	0.0074
Glyctk	235582	glycerate kinase	0.27	0.43	0.45	0.17
Il1a	16175	interleukin 1 alpha	0.27	0.43	0.4	0.22
Phf3	213109	PHD finger protein 3	0.27	0.43	0.73	0.012
Olfr1324	258289	olfactory receptor 1324	0.27	0.43	0.46	0.15
Spp2	75396	secreted phosphoprotein 2	0.27	0.43	0.39	0.24
Crisp2	22024	cysteine-rich secretory protein 2	0.27	0.43	0.44	0.17
Notch1	18128	notch 1	0.27	0.43	0.57	0.069
Ppm1m	67905	protein phosphatase 1M	0.27	0.43	0.52	0.097
Gm11564	670496	predicted gene 11564	0.27	0.43	0.36	0.28
Myl9	98932	myosin, light polypeptide 9, regulatory	0.27	0.43	0.38	0.24
Flt1	14254	FMS-like tyrosine kinase 1	0.27	0.43	0.38	0.24
Galm	319625	galactose mutarotase	0.27	0.43	0.82	0.0022
Mfsd2b	432628	major facilitator superfamily domain containing 2B	0.27	0.43	0.56	0.073
Taf6	21343	TAF6 RNA polymerase II, TATA box binding protein (TBP)-associated factor	0.27	0.43	-0.12	0.73
Tppp2	219038	tubulin polymerization-promoting protein family member 2	0.27	0.43	-0.11	0.76
Exosc7	66446	exosome component 7	0.27	0.43	0.47	0.14
Itgad	381924	integrin, alpha D	0.27	0.43	0.73	0.01
Gnrh1	14714	gonadotropin releasing hormone 1	0.27	0.43	0.73	0.011
Rab19	19331	RAB19, member RAS oncogene family	0.27	0.43	0.29	0.39
Olfr1148	258220	olfactory receptor 1148	0.27	0.42	0.53	0.093
Mospd3	68929	motile sperm domain containing 3	0.27	0.42	0.7	0.017
1700026L06Rik	69987	RIKEN cDNA 1700026L06 gene	0.27	0.42	0.14	0.67
Zfyve16	218441	zinc finger, FYVE domain containing 16	0.27	0.42	0.36	0.28
Ldhd	52815	lactate dehydrogenase D	0.27	0.42	0.56	0.071
Tgm4	331046	transglutaminase 4 (prostate)	0.27	0.42	-0.23	0.5
Skint10	230613	selection and upkeep of intraepithelial T cells 10	0.27	0.42	0.36	0.27
Gdnf	14573	glial cell line derived neurotrophic factor	0.27	0.42	0.2	0.55
Rhox8	434768	reproductive homeobox 8	0.27	0.42	0.16	0.63
4921504E06Rik	70909	RIKEN cDNA 4921504E06 gene	0.27	0.42	0.42	0.2
Olfr332	257932	olfactory receptor 332	0.27	0.42	0.25	0.46
Mfsd3	69572	major facilitator superfamily domain containing 3	0.27	0.42	0.49	0.12
Wdr75	73674	WD repeat domain 75	0.27	0.42	0.14	0.68
Olfr566	258168	olfactory receptor 566	0.27	0.42	0.41	0.21
Aldh3a2	11671	aldehyde dehydrogenase family 3, subfamily A2	0.27	0.42	0.48	0.14
Acsm5	272428	acyl-CoA synthetase medium-chain family member 5	0.27	0.42	0.57	0.067
Mad2l1bp	66591	MAD2L1 binding protein	0.27	0.42	0.15	0.66
Mtif3	76366	mitochondrial translational initiation factor 3	0.27	0.42	0.52	0.098
Eif4e1b	218268	eukaryotic translation initiation factor 4E family member 1B	0.27	0.42	0.32	0.34
Olfr869	258550	olfactory receptor 869	0.27	0.42	0.64	0.035
Fabp2	14079	fatty acid binding protein 2, intestinal	0.27	0.42	0.42	0.2
Lrrc17	74511	leucine rich repeat containing 17	0.27	0.42	0.54	0.088
Olfr733	258657	olfactory receptor 733	0.27	0.42	0.51	0.11
Defb44-ps	654454	defensin beta 44, pseudogene	0.27	0.42	0.51	0.11
Rnf139	75841	ring finger protein 139	0.27	0.42	0.42	0.19
Adtrp	109254	androgen dependent TFPI regulating protein	0.27	0.42	0.7	0.017
Nr1i3	12355	nuclear receptor subfamily 1, group I, member 3	0.27	0.42	0.41	0.21
Gm6927	628893	predicted pseudogene 6927	0.27	0.42	0.51	0.11
Adcy4	104110	adenylate cyclase 4	0.27	0.42	0.64	0.035
Gm9955	78597	predicted gene 9955	0.27	0.42	0.3	0.36
D630029K05Rik	103175	RIKEN cDNA D630029K05 gene	0.27	0.42	0.3	0.37
Sag	20215	S-antigen, retina and pineal gland (arrestin)	0.27	0.42	0.28	0.41
Tgm3	21818	transglutaminase 3, E polypeptide	0.27	0.42	0.31	0.35
Mettl24	327747	methyltransferase like 24	0.27	0.42	0.66	0.026
Crebl2	232430	cAMP responsive element binding protein-like 2	0.27	0.42	-0.03	0.94
Hs3st6	328779	heparan sulfate (glucosamine) 3-O-sulfotransferase 6	0.27	0.42	0.02	0.96
Cldn18	56492	claudin 18	0.27	0.42	0.38	0.24
Crygb	12965	crystallin, gamma B	0.27	0.42	-0.33	0.33
Adam6a	238406	a disintegrin and metallopeptidase domain 6A	0.27	0.42	0.12	0.73
Gramd1c	207798	GRAM domain containing 1C	0.27	0.42	0.58	0.062
Folr2	14276	folate receptor 2 (fetal)	0.27	0.42	0.71	0.014
Gm36028	102639802	predicted gene, 36028	0.27	0.42	0.56	0.074
Rprl1	19783	ribonuclease P RNA-like 1	0.27	0.42	0.25	0.46
Vmn1r170	546944	vomeronasal 1 receptor 170	0.27	0.42	0.38	0.24
Mgat4d	67555	MGAT4 family, member C	0.27	0.42	0.47	0.15
Abhd17a	216169	abhydrolase domain containing 17A	0.27	0.42	0.23	0.49
Rbpms2	71973	RNA binding protein with multiple splicing 2	0.27	0.42	0.72	0.012
Nr4a1	15370	nuclear receptor subfamily 4, group A, member 1	0.27	0.42	-0.01	0.98
Hsd17b6	27400	hydroxysteroid (17-beta) dehydrogenase 6	0.27	0.42	0.41	0.21
Olfr1305	258396	olfactory receptor 1305	0.27	0.42	0.48	0.13
Prkdc	19090	protein kinase, DNA activated, catalytic polypeptide	0.27	0.42	0.43	0.18
Eps8l2	98845	EPS8-like 2	0.27	0.42	0.5	0.12
Ahsa2	268390	AHA1, activator of heat shock protein ATPase 2	0.27	0.42	0.54	0.085
Olfr1206	258896	olfactory receptor 1206	0.27	0.42	0.47	0.15
Olfr70	56014	olfactory receptor 70	0.27	0.42	0.03	0.94
Vmn2r52	384534	vomeronasal 2, receptor 52	0.27	0.42	0.64	0.034
Adra2b	11552	adrenergic receptor, alpha 2b	0.27	0.42	0.26	0.44
Olfr1016	257915	olfactory receptor 1016	0.27	0.42	0.51	0.11
Nck2	17974	non-catalytic region of tyrosine kinase adaptor protein 2	0.27	0.42	0.06	0.87
Olfr646	259058	olfactory receptor 646	0.27	0.42	0.44	0.18
Igfals	16005	insulin-like growth factor binding protein, acid labile subunit	0.27	0.42	0.58	0.059
Cab39l	69008	calcium binding protein 39-like	0.27	0.42	0.36	0.28
Dhrs11	192970	dehydrogenase/reductase (SDR family) member 11	0.27	0.42	0.53	0.096
Acad8	66948	acyl-Coenzyme A dehydrogenase family, member 8	0.27	0.42	0.71	0.014
Hsd17b4	15488	hydroxysteroid (17-beta) dehydrogenase 4	0.27	0.42	0.83	0.0016
Mcm5	17218	minichromosome maintenance deficient 5, cell division cycle 46 (S. cerevisiae)	0.27	0.42	0.31	0.36
Imp4	27993	IMP4, U3 small nucleolar ribonucleoprotein, homolog (yeast)	0.27	0.42	0.74	0.0098
Krt23	94179	keratin 23	0.27	0.42	0.18	0.6
Mecom	14013	MDS1 and EVI1 complex locus	0.27	0.42	0.52	0.1
Tff1	21784	trefoil factor 1	0.27	0.42	0.61	0.047
Tifa	211550	TRAF-interacting protein with forkhead-associated domain	0.27	0.42	0.41	0.21
Cyp2c37	13096	cytochrome P450, family 2. subfamily c, polypeptide 37	0.27	0.42	0.38	0.25
Glipr1l2	67537	GLI pathogenesis-related 1 like 2	0.27	0.42	0.26	0.44
Olfr361	258365	olfactory receptor 361	0.27	0.42	0.44	0.18
Phf19	74016	PHD finger protein 19	0.27	0.42	0.48	0.14
Rps15	20054	ribosomal protein S15	0.27	0.42	-0.05	0.89
Gpam	14732	glycerol-3-phosphate acyltransferase, mitochondrial	0.27	0.42	0.68	0.02
Dak	225913	dihydroxyacetone kinase 2 homolog (yeast)	0.27	0.42	0.48	0.13
Rab5c	19345	RAB5C, member RAS oncogene family	0.27	0.42	0.4	0.22
Eef1d	66656	eukaryotic translation elongation factor 1 delta (guanine nucleotide exchange protein)	0.27	0.42	0.14	0.69
Vmn2r23	435916	vomeronasal 2, receptor 23	0.27	0.42	0.53	0.091
Zfx	22764	zinc finger protein X-linked	0.27	0.42	0.22	0.52
Treml2	328833	triggering receptor expressed on myeloid cells-like 2	0.27	0.42	0.4	0.22
Scin	20259	scinderin	0.27	0.42	0.2	0.55
B9d2	232987	B9 protein domain 2	0.27	0.42	-0.21	0.53
8030411F24Rik	78609	RIKEN cDNA 8030411F24 gene	0.27	0.42	0.38	0.25
Piwil4	330890	piwi-like RNA-mediated gene silencing 4	0.27	0.42	0.26	0.43
Edar	13608	ectodysplasin-A receptor	0.27	0.42	0.31	0.35
Sun1	77053	Sad1 and UNC84 domain containing 1	0.27	0.42	0.25	0.45
Tas2r138	387513	taste receptor, type 2, member 138	0.27	0.42	0.48	0.14
Ehf	13661	ets homologous factor	0.27	0.42	0.35	0.29
Aldh3a1	11670	aldehyde dehydrogenase family 3, subfamily A1	0.27	0.42	0.47	0.14
Rhoj	80837	ras homolog gene family, member J	0.27	0.42	0.59	0.056
Nlrp14	76858	NLR family, pyrin domain containing 14	0.27	0.42	0.66	0.026
Fst	14313	follistatin	0.27	0.42	0.67	0.023
Slc35a2	22232	solute carrier family 35 (UDP-galactose transporter), member A2	0.27	0.42	0.13	0.7
Grpr	14829	gastrin releasing peptide receptor	0.27	0.42	-0.37	0.27
Rin1	225870	Ras and Rab interactor 1	0.27	0.42	0.26	0.44
Asnsd1	70396	asparagine synthetase domain containing 1	0.27	0.42	0.36	0.28
Try5	103964	trypsin 5	0.27	0.42	0.63	0.039
Cryl1	68631	crystallin, lambda 1	0.27	0.42	0.45	0.16
Ckap4	216197	cytoskeleton-associated protein 4	0.27	0.42	0.19	0.58
Gm10572	100038647	predicted gene 10572	0.27	0.42	0.28	0.4
Sephs2	20768	selenophosphate synthetase 2	0.27	0.42	0.64	0.033
Serf2	378702	small EDRK-rich factor 2	0.27	0.42	0.55	0.079
2210011C24Rik	70134	RIKEN cDNA 2210011C24 gene	0.27	0.42	0.16	0.63
Sox18	20672	SRY (sex determining region Y)-box 18	0.27	0.42	0.65	0.029
Cdc73	214498	cell division cycle 73, Paf1/RNA polymerase II complex component	0.27	0.42	0.13	0.71
Zhx2	387609	zinc fingers and homeoboxes 2	0.27	0.42	0.59	0.056
Olfr871	258905	olfactory receptor 871	0.27	0.42	0.58	0.059
Pla2g1b	18778	phospholipase A2, group IB, pancreas	0.27	0.42	0.4	0.23
Thbd	21824	thrombomodulin	0.27	0.41	0.52	0.1
Rhobtb1	69288	Rho-related BTB domain containing 1	0.27	0.41	0.65	0.031
9130008F23Rik	71583	RIKEN cDNA 9130008F23 gene	0.27	0.41	0.72	0.012
Rnf19a	30945	ring finger protein 19A	0.27	0.41	0.71	0.014
Sprr2d	20758	small proline-rich protein 2D	0.27	0.41	0.65	0.031
Cxcl12	20315	chemokine (C-X-C motif) ligand 12	0.27	0.41	0.77	0.0055
Rlim	19820	ring finger protein, LIM domain interacting	0.27	0.41	-0.16	0.64
Gm9833	100041480	myelin basic protein expression factor 2, repressor pseudogene	0.27	0.41	0.23	0.49
Trp53bp2	209456	transformation related protein 53 binding protein 2	0.27	0.41	0.25	0.46
Cyth3	19159	cytohesin 3	0.27	0.41	0.17	0.61
Satb2	212712	special AT-rich sequence binding protein 2	0.27	0.41	0.15	0.66
Mocs2	17434	molybdenum cofactor synthesis 2	0.27	0.41	0.49	0.12
Slc25a15	18408	solute carrier family 25 (mitochondrial carrier ornithine transporter), member 15	0.27	0.41	0.43	0.19
Olfr495	258361	olfactory receptor 495	0.27	0.41	0.44	0.18
Npw	381073	neuropeptide W	0.27	0.41	0.58	0.063
Zc3h12d	237256	zinc finger CCCH type containing 12D	0.27	0.41	0.61	0.048
Pdpn	14726	podoplanin	0.27	0.41	0.19	0.59
Tlr4	21898	toll-like receptor 4	0.27	0.41	0.69	0.02
BC030870	407795	cDNA sequence BC030870	0.27	0.41	0.48	0.14
Ncaph	215387	non-SMC condensin I complex, subunit H	0.27	0.41	0.32	0.34
Olfr385	259025	olfactory receptor 385	0.28	0.41	0.39	0.23
Atrnl1	226255	attractin like 1	0.28	0.41	0.27	0.43
Olfr23	18321	olfactory receptor 23	0.28	0.41	0.38	0.25
Tdrd1	83561	tudor domain containing 1	0.28	0.41	0.41	0.21
Lamc2	16782	laminin, gamma 2	0.28	0.41	0.41	0.2
Ptgs2	19225	prostaglandin-endoperoxide synthase 2	0.28	0.41	0.3	0.36
Olfr853	258908	olfactory receptor 853	0.28	0.41	0.45	0.17
Cd63	12512	CD63 antigen	0.28	0.41	-0.01	0.98
Olfr1264	258206	olfactory receptor 1264	0.28	0.41	0.39	0.23
Hormad1	67981	HORMA domain containing 1	0.28	0.41	0.48	0.13
Hmgxb3	106894	HMG box domain containing 3	0.28	0.41	-0.1	0.76
Wap	22373	whey acidic protein	0.28	0.41	0.74	0.0086
Olfr69	18370	olfactory receptor 69	0.28	0.41	0.4	0.23
Slc5a12	241612	solute carrier family 5 (sodium/glucose cotransporter), member 12	0.28	0.41	0.27	0.42
Psph	100678	phosphoserine phosphatase	0.28	0.41	0.15	0.66
Commd3	12238	COMM domain containing 3	0.28	0.41	0.42	0.19
Cyp2d10	13101	cytochrome P450, family 2, subfamily d, polypeptide 10	0.28	0.41	0.39	0.24
Xpo5	72322	exportin 5	0.28	0.41	-0.37	0.27
Mob3a	208228	MOB kinase activator 3A	0.28	0.41	0.2	0.55
Olfr845	258249	olfactory receptor 845	0.28	0.41	0.55	0.078
Cysrt1	67859	cysteine rich tail 1	0.28	0.41	0.33	0.32
Ctse	13034	cathepsin E	0.28	0.41	0.46	0.16
Traf4	22032	TNF receptor associated factor 4	0.28	0.41	0.7	0.017
Adcy9	11515	adenylate cyclase 9	0.28	0.41	0.22	0.52
Cda	72269	cytidine deaminase	0.28	0.41	-0.03	0.93
Apba3	57267	amyloid beta (A4) precursor protein-binding, family A, member 3	0.28	0.41	0.6	0.051
Ccnb1ip1	239083	cyclin B1 interacting protein 1	0.28	0.41	0.46	0.15
Acot4	171282	acyl-CoA thioesterase 4	0.28	0.41	0.54	0.086
Hspbap1	66667	Hspb associated protein 1	0.28	0.41	-0.26	0.44
Olfr911-ps1	258873	olfactory receptor 911, pseudogene 1	0.28	0.41	0.38	0.25
Serpina3n	20716	serine (or cysteine) peptidase inhibitor, clade A, member 3N	0.28	0.41	0.29	0.39
Olfr934	258434	olfactory receptor 934	0.28	0.41	0.29	0.39
Adrm1	56436	adhesion regulating molecule 1	0.28	0.41	0.14	0.68
Eda2r	245527	ectodysplasin A2 receptor	0.28	0.41	-0.03	0.92
Zfp395	380912	zinc finger protein 395	0.28	0.41	0.5	0.12
Tmem165	21982	transmembrane protein 165	0.28	0.41	0.03	0.94
Mtcp1	17763	mature T cell proliferation 1	0.28	0.41	0.44	0.18
Hes2	15206	hairy and enhancer of split 2 (Drosophila)	0.28	0.41	0.4	0.23
4930544G11Rik	67653	RIKEN cDNA 4930544G11 gene	0.28	0.41	0.64	0.033
Amhr2	110542	anti-Mullerian hormone type 2 receptor	0.28	0.41	-0.16	0.63
Cyp2b10	13088	cytochrome P450, family 2, subfamily b, polypeptide 10	0.28	0.41	0.76	0.0062
Scly	50880	selenocysteine lyase	0.28	0.41	0.47	0.15
Olfr740	258661	olfactory receptor 740	0.28	0.41	0.63	0.037
Kansl1l	68691	KAT8 regulatory NSL complex subunit 1-like	0.28	0.41	0.32	0.34
Crabp1	12903	cellular retinoic acid binding protein I	0.28	0.41	-0.4	0.22
Olfr1240	258804	olfactory receptor 1240	0.28	0.41	0.47	0.14
Hoxa10	15395	homeobox A10	0.28	0.41	0.01	0.97
Tsen54	76265	tRNA splicing endonuclease 54 homolog (S. cerevisiae)	0.28	0.41	-0.07	0.83
Il5	16191	interleukin 5	0.28	0.41	0.32	0.34
Gprc5a	232431	G protein-coupled receptor, family C, group 5, member A	0.28	0.41	0.39	0.23
Olfr1303	258397	olfactory receptor 1303	0.28	0.41	0.37	0.26
6330562C20Rik	76193	RIKEN cDNA 6330562C20 gene	0.28	0.41	-0.35	0.29
Chmp2a	68953	charged multivesicular body protein 2A	0.28	0.41	0.53	0.095
Lipc	15450	lipase, hepatic	0.28	0.41	0.4	0.22
Maff	17133	v-maf musculoaponeurotic fibrosarcoma oncogene family, protein F (avian)	0.28	0.41	0.65	0.031
Gm29795	101056200	predicted gene, 29795	0.28	0.41	0.12	0.73
Fzd7	14369	frizzled homolog 7 (Drosophila)	0.28	0.41	0.38	0.25
Vmn1r18	171199	vomeronasal 1 receptor 18	0.28	0.41	0.5	0.11
Gm11780	622019	predicted gene 11780	0.28	0.41	0.6	0.052
2310081J21Rik	69211	RIKEN cDNA 2310081J21 gene	0.28	0.41	0	1
Gm10319	381806	murinoglobulin pseudogene	0.28	0.41	0.45	0.17
H2-M1	224756	histocompatibility 2, M region locus 1	0.28	0.41	0.6	0.051
Rab7	19349	RAB7, member RAS oncogene family	0.28	0.41	-0.12	0.73
Lama4	16775	laminin, alpha 4	0.28	0.41	0.66	0.027
Ccr7	12775	chemokine (C-C motif) receptor 7	0.28	0.41	0.12	0.72
Chrm1	12669	cholinergic receptor, muscarinic 1, CNS	0.28	0.41	-0.08	0.81
Clec4g	75863	C-type lectin domain family 4, member g	0.28	0.41	0.44	0.17
Stk4	58231	serine/threonine kinase 4	0.28	0.41	0.25	0.45
Abracl	73112	ABRA C-terminal like	0.28	0.41	0.8	0.0032
Tmem64	100201	transmembrane protein 64	0.28	0.41	0.12	0.72
Rbbp5	213464	retinoblastoma binding protein 5	0.28	0.41	0.18	0.6
Cobl	12808	cordon-bleu WH2 repeat	0.28	0.41	0.04	0.92
Fcf1	73736	FCF1 small subunit (SSU) processome component homolog (S. cerevisiae)	0.28	0.41	0.28	0.4
Gm12247	667947	predicted gene 12247	0.28	0.41	0.36	0.28
Fgd5	232237	FYVE, RhoGEF and PH domain containing 5	0.28	0.41	0.68	0.02
Olfr1106	258747	olfactory receptor 1106	0.28	0.41	0.36	0.28
Mcmbp	210711	MCM (minichromosome maintenance deficient) binding protein	0.28	0.41	0.5	0.11
Olfr301	257958	olfactory receptor 301	0.28	0.41	0.41	0.21
Cdca4	71963	cell division cycle associated 4	0.28	0.41	0.81	0.0024
Gm10357	102640615	predicted gene 10357	0.28	0.41	-0.17	0.62
Adamts14	237360	a disintegrin-like and metallopeptidase (reprolysin type) with thrombospondin type 1 motif, 14	0.28	0.4	0.32	0.33
Jsrp1	71912	junctional sarcoplasmic reticulum protein 1	0.28	0.4	0.03	0.93
Gm10751	100048898	predicted gene 10751	0.28	0.4	0.28	0.4
Serpina7	331535	serine (or cysteine) peptidase inhibitor, clade A (alpha-1 antiproteinase, antitrypsin), member 7	0.28	0.4	0.46	0.16
Mpp5	56217	membrane protein, palmitoylated 5 (MAGUK p55 subfamily member 5)	0.28	0.4	0.09	0.79
Kremen1	84035	kringle containing transmembrane protein 1	0.28	0.4	0.41	0.2
Dcaf12	68970	DDB1 and CUL4 associated factor 12	0.28	0.4	0.45	0.16
Atp6v0a4	140494	ATPase, H+ transporting, lysosomal V0 subunit A4	0.28	0.4	0.27	0.41
Pcyt1a	13026	phosphate cytidylyltransferase 1, choline, alpha isoform	0.28	0.4	0.57	0.066
Adh6-ps1	639769	alcohol dehydrogenase 6 (class V), pseudogene 1	0.28	0.4	0.46	0.15
Mmp2	17390	matrix metallopeptidase 2	0.28	0.4	0.52	0.1
E130116L18Rik	77870	RIKEN cDNA E130116L18 gene	0.28	0.4	0.34	0.31
Cad	69719	carbamoyl-phosphate synthetase 2, aspartate transcarbamylase, and dihydroorotase	0.28	0.4	0.69	0.019
Mbl2	17195	mannose-binding lectin (protein C) 2	0.28	0.4	0.45	0.17
Uhrf1bp1l	75089	UHRF1 (ICBP90) binding protein 1-like	0.28	0.4	0.38	0.25
Coro1b	23789	coronin, actin binding protein 1B	0.28	0.4	0.66	0.026
Drg1	13494	developmentally regulated GTP binding protein 1	0.28	0.4	-0.07	0.83
Ly6a	110454	lymphocyte antigen 6 complex, locus A	0.28	0.4	0.41	0.21
Snhg5	72655	small nucleolar RNA host gene 5	0.28	0.4	-0.04	0.9
Bpifa1	18843	BPI fold containing family A, member 1	0.28	0.4	0.32	0.34
Pcsk9	100102	proprotein convertase subtilisin/kexin type 9	0.28	0.4	0.48	0.13
Pou2af1	18985	POU domain, class 2, associating factor 1	0.28	0.4	0.36	0.28
Olfr394	259009	olfactory receptor 394	0.28	0.4	0.53	0.095
Mob2	101513	MOB kinase activator 2	0.28	0.4	0.33	0.32
Ep400	75560	E1A binding protein p400	0.28	0.4	0.24	0.47
Pole	18973	polymerase (DNA directed), epsilon	0.28	0.4	0.29	0.39
Lce6a	78382	late cornified envelope 6A	0.28	0.4	0.5	0.12
Psmg4	69666	proteasome (prosome, macropain) assembly chaperone 4	0.28	0.4	0.77	0.0051
Cyp3a13	13113	cytochrome P450, family 3, subfamily a, polypeptide 13	0.28	0.4	0.43	0.18
Olfr309	258196	olfactory receptor 309	0.28	0.4	0.56	0.071
Txnrd3	232223	thioredoxin reductase 3	0.28	0.4	0.8	0.003
Olfr1459	258684	olfactory receptor 1459	0.28	0.4	0.46	0.16
Cml5	69049	camello-like 5	0.28	0.4	-0.03	0.94
Tcea3	21401	transcription elongation factor A (SII), 3	0.28	0.4	0.42	0.19
Prdm9	213389	PR domain containing 9	0.28	0.4	0.73	0.011
Chek2	50883	checkpoint kinase 2	0.28	0.4	0.75	0.0077
Hrct1	100039781	histidine rich carboxyl terminus 1	0.28	0.4	0.53	0.091
Ufl1	67490	UFM1 specific ligase 1	0.28	0.4	0.1	0.76
Lrrc8c	100604	leucine rich repeat containing 8 family, member C	0.28	0.4	0.35	0.3
Olfr504	258163	olfactory receptor 504	0.28	0.4	0.42	0.19
Pparg	19016	peroxisome proliferator activated receptor gamma	0.28	0.4	0.73	0.011
Dhx33	216877	DEAH (Asp-Glu-Ala-His) box polypeptide 33	0.28	0.4	0.41	0.21
Rab10	19325	RAB10, member RAS oncogene family	0.28	0.4	-0.06	0.85
Hoxd11	15431	homeobox D11	0.28	0.4	0.26	0.43
Slc46a1	52466	solute carrier family 46, member 1	0.28	0.4	0.21	0.53
Olfr1167	258291	olfactory receptor 1167	0.28	0.4	0.43	0.18
Them7	74088	thioesterase superfamily member 7	0.28	0.4	0.43	0.19
Hist1h2ba	319177	histone cluster 1, H2ba	0.28	0.4	0.02	0.94
Mmab	77697	methylmalonic aciduria (cobalamin deficiency) type B homolog (human)	0.28	0.4	0.42	0.2
2810001A02Rik	72146	RIKEN cDNA 2810001A02 gene	0.28	0.4	0.18	0.6
Nupr1l	69034	nuclear protein transcriptional regulator 1 like	0.28	0.4	0.63	0.038
2410017I17Rik	675325	RIKEN cDNA 2410017I17 gene	0.28	0.4	0.07	0.85
Ddx20	53975	DEAD (Asp-Glu-Ala-Asp) box polypeptide 20	0.28	0.4	0.21	0.53
1700057G04Rik	78459	RIKEN cDNA 1700057G04 gene	0.28	0.4	0.26	0.45
Mycs	17870	myc-like oncogene, s-myc protein	0.28	0.4	0.16	0.63
Snord52	100217427	small nucleolar RNA, C/D box 52	0.28	0.4	0.18	0.61
Jade1	269424	jade family PHD finger 1	0.28	0.4	0.37	0.27
Col15a1	12819	collagen, type XV, alpha 1	0.28	0.4	0.61	0.048
Olfr1223	258894	olfactory receptor 1223	0.28	0.4	0.37	0.27
Wnt2	22413	wingless-type MMTV integration site family, member 2	0.28	0.4	0.6	0.049
Olfr473	258771	olfactory receptor 473	0.28	0.4	0.61	0.049
Ager	11596	advanced glycosylation end product-specific receptor	0.28	0.4	0.36	0.27
Grem2	23893	gremlin 2 homolog, cysteine knot superfamily (Xenopus laevis)	0.28	0.4	-0.09	0.8
Gm28102	102639094	predicted gene 28102	0.28	0.4	0.44	0.17
Creb3l3	208677	cAMP responsive element binding protein 3-like 3	0.28	0.4	0.45	0.17
Prmt3	71974	protein arginine N-methyltransferase 3	0.28	0.4	-0.45	0.16
Commd8	27784	COMM domain containing 8	0.28	0.4	-0.01	0.98
Gm9909	628856	predicted gene 9909	0.28	0.4	0.48	0.14
Olfr1269	258339	olfactory receptor 1269	0.28	0.4	0.26	0.44
Rarres1	109222	retinoic acid receptor responder (tazarotene induced) 1	0.28	0.4	0.43	0.19
Rrp1b	72462	ribosomal RNA processing 1 homolog B (S. cerevisiae)	0.28	0.4	-0.22	0.52
Lrp2bp	67620	Lrp2 binding protein	0.28	0.4	0.03	0.94
Lipe	16890	lipase, hormone sensitive	0.28	0.4	0.62	0.043
Nup155	170762	nucleoporin 155	0.28	0.4	0.04	0.9
Pla2g10	26565	phospholipase A2, group X	0.28	0.4	0.51	0.11
Sdr9c7	70061	4short chain dehydrogenase/reductase family 9C, member 7	0.28	0.4	0.35	0.29
Mir217	387213	microRNA 217	0.28	0.4	-0.2	0.56
Ppil1	68816	peptidylprolyl isomerase (cyclophilin)-like 1	0.28	0.4	0.51	0.11
4933404G15Rik	74066	RIKEN cDNA 4933404G15 gene	0.28	0.4	0.29	0.38
Pkhd1	241035	polycystic kidney and hepatic disease 1	0.28	0.4	0.36	0.28
Mfap5	50530	microfibrillar associated protein 5	0.28	0.4	0.52	0.1
Fbxw9	68628	F-box and WD-40 domain protein 9	0.28	0.4	0.28	0.41
Slc35f5	74150	solute carrier family 35, member F5	0.28	0.4	0.7	0.017
Olfr972	258603	olfactory receptor 972	0.28	0.4	0.15	0.65
S100z	268686	S100 calcium binding protein, zeta	0.28	0.4	0.38	0.25
Cd2	12481	CD2 antigen	0.28	0.4	0.53	0.09
Gip	14607	gastric inhibitory polypeptide	0.28	0.4	0.35	0.29
Sftpd	20390	surfactant associated protein D	0.28	0.4	0.39	0.23
Ttc32	75516	tetratricopeptide repeat domain 32	0.28	0.4	0.59	0.056
1700101G07Rik	619302	RIKEN cDNA 1700101G07 gene	0.28	0.4	0.71	0.014
Hdgf	15191	hepatoma-derived growth factor	0.28	0.4	0.26	0.44
Bax	12028	BCL2-associated X protein	0.28	0.4	-0.01	0.97
Ninj1	18081	ninjurin 1	0.28	0.4	0.76	0.0065
Plekha7	233765	pleckstrin homology domain containing, family A member 7	0.29	0.4	-0.05	0.88
Afg3l1	114896	AFG3-like AAA ATPase 1	0.29	0.4	0.59	0.055
Cyp2a12	13085	cytochrome P450, family 2, subfamily a, polypeptide 12	0.29	0.4	0.38	0.24
Skint7	328505	selection and upkeep of intraepithelial T cells 7	0.29	0.4	0.52	0.099
Slc29a3	71279	solute carrier family 29 (nucleoside transporters), member 3	0.29	0.4	0.09	0.8
Hacl1	56794	2-hydroxyacyl-CoA lyase 1	0.29	0.39	0.62	0.04
Tyms	22171	thymidylate synthase	0.29	0.39	0.56	0.076
Tbc1d20	67231	TBC1 domain family, member 20	0.29	0.39	0.64	0.032
1700024P16Rik	242594	RIKEN cDNA 1700024P16 gene	0.29	0.39	0.45	0.16
Alg12	223774	asparagine-linked glycosylation 12 (alpha-1,6-mannosyltransferase)	0.29	0.39	0.39	0.24
Aacs	78894	acetoacetyl-CoA synthetase	0.29	0.39	0.63	0.036
Olfr193	257972	olfactory receptor 193	0.29	0.39	0.51	0.11
Stxbp2	20911	syntaxin binding protein 2	0.29	0.39	0.54	0.088
Ggta1	14594	glycoprotein galactosyltransferase alpha 1, 3	0.29	0.39	0.61	0.048
Gm17174	102631744	predicted gene 17174	0.29	0.39	0.38	0.25
Gm5544	433632	predicted gene 5544	0.29	0.39	0.35	0.29
Olfr1447	258698	olfactory receptor 1447	0.29	0.39	0.54	0.083
Pnpla2	66853	patatin-like phospholipase domain containing 2	0.29	0.39	0.59	0.054
Dnah17	69926	dynein, axonemal, heavy chain 17	0.29	0.39	0.11	0.76
Nlrc4	268973	NLR family, CARD domain containing 4	0.29	0.39	0.21	0.54
Spint2	20733	serine protease inhibitor, Kunitz type 2	0.29	0.39	0.48	0.13
Klk1b4	18048	kallikrein 1-related pepidase b4	0.29	0.39	0.4	0.22
Cnot6	104625	CCR4-NOT transcription complex, subunit 6	0.29	0.39	0.24	0.48
Lox	16948	lysyl oxidase	0.29	0.39	0.59	0.054
Bend3	331623	BEN domain containing 3	0.29	0.39	0.63	0.04
Slc26a9	320718	solute carrier family 26, member 9	0.29	0.39	0.33	0.33
Papd4	100715	PAP associated domain containing 4	0.29	0.39	0.85	0.001
Snx8	231834	sorting nexin 8	0.29	0.39	0.25	0.46
Zfp655	72611	zinc finger protein 655	0.29	0.39	0.8	0.0028
Ddx39	68278	DEAD (Asp-Glu-Ala-Asp) box polypeptide 39	0.29	0.39	0.44	0.17
Slc6a14	56774	solute carrier family 6 (neurotransmitter transporter), member 14	0.29	0.39	0.32	0.34
Ccdc78	381077	coiled-coil domain containing 78	0.29	0.39	0.33	0.32
Gatad1	67210	GATA zinc finger domain containing 1	0.29	0.39	0.44	0.17
Actl7b	11471	actin-like 7b	0.29	0.39	0.78	0.0048
Thada	240174	thyroid adenoma associated	0.29	0.39	0.23	0.49
Gm281	238939	predicted gene 281	0.29	0.39	0.38	0.25
Ptafr	19204	platelet-activating factor receptor	0.29	0.39	0.58	0.064
Zmym5	219105	zinc finger, MYM-type 5	0.29	0.39	0.45	0.16
Cav1	12389	caveolin 1, caveolae protein	0.29	0.39	0.5	0.12
Slc17a2	218103	solute carrier family 17 (sodium phosphate), member 2	0.29	0.39	0.41	0.21
Bco1	63857	beta-carotene oxygenase 1	0.29	0.39	0.43	0.18
Ms4a2	14126	membrane-spanning 4-domains, subfamily A, member 2	0.29	0.39	0.42	0.2
Lipo1	381236	lipase, member O1	0.29	0.39	0.5	0.12
Fasn	14104	fatty acid synthase	0.29	0.39	0.49	0.13
Dhcr24	74754	24-dehydrocholesterol reductase	0.29	0.39	0.07	0.83
Fanci	208836	Fanconi anemia, complementation group I	0.29	0.39	0.55	0.081
Spice1	212514	spindle and centriole associated protein 1	0.29	0.39	-0.24	0.47
Fli1	14247	Friend leukemia integration 1	0.29	0.39	0.69	0.019
Dusp2	13537	dual specificity phosphatase 2	0.29	0.39	0.03	0.93
Gm94	225443	predicted gene 94	0.29	0.39	0.56	0.073
Vmn2r120	224916	vomeronasal 2, receptor 120	0.29	0.39	0.85	0.00097
Olfr1448	258696	olfactory receptor 1448	0.29	0.39	0.45	0.16
Mir505	751545	microRNA 505	0.29	0.39	0.69	0.019
Bmp3	110075	bone morphogenetic protein 3	0.29	0.39	0.45	0.17
Sec14l3	380683	SEC14-like 3 (S. cerevisiae)	0.29	0.39	0.34	0.31
Apool	68117	apolipoprotein O-like	0.29	0.39	0.66	0.028
Pam	18484	peptidylglycine alpha-amidating monooxygenase	0.29	0.39	0.2	0.56
Gm10353	100379129	predicted gene 10353	0.29	0.39	0.43	0.19
Olfr11	218066	olfactory receptor 11	0.29	0.39	0.26	0.44
Plekhs1	226245	pleckstrin homology domain containing, family S member 1	0.29	0.39	0.23	0.5
Olfr665	258810	olfactory receptor 665	0.29	0.39	0.54	0.084
Cdc16	69957	CDC16 cell division cycle 16	0.29	0.39	-0.34	0.3
Cyp8b1	13124	cytochrome P450, family 8, subfamily b, polypeptide 1	0.29	0.39	0.42	0.2
Olfr1002	258566	olfactory receptor 1002	0.29	0.39	0.46	0.15
Tinag	26944	tubulointerstitial nephritis antigen	0.29	0.39	0.3	0.37
Oasl1	231655	2'-5' oligoadenylate synthetase-like 1	0.29	0.39	0.59	0.056
Sema4b	20352	sema domain, immunoglobulin domain (Ig), transmembrane domain (TM) and short cytoplasmic domain, (semaphorin) 4B	0.29	0.39	0.44	0.18
Dad1	13135	defender against cell death 1	0.29	0.39	0.02	0.94
Acadl	11363	acyl-Coenzyme A dehydrogenase, long-chain	0.29	0.39	0.73	0.011
Tspan14	52588	tetraspanin 14	0.29	0.39	0.65	0.03
4930428D18Rik	619294	RIKEN cDNA 4930428D18 gene	0.29	0.39	-0.19	0.57
Olfr437	258293	olfactory receptor 437	0.29	0.39	0.45	0.17
Hao1	15112	hydroxyacid oxidase 1, liver	0.29	0.39	0.45	0.17
D030028M11Rik	319910	RIKEN cDNA D030028M11 gene	0.29	0.39	0.58	0.06
Tnfrsf19	29820	tumor necrosis factor receptor superfamily, member 19	0.29	0.39	-0.37	0.26
Dnph1	381101	2'-deoxynucleoside 5'-phosphate N-hydrolase 1	0.29	0.39	0.12	0.73
Decr1	67460	2,4-dienoyl CoA reductase 1, mitochondrial	0.29	0.39	0.74	0.0098
Olfr1031	257916	olfactory receptor 1031	0.29	0.39	0.56	0.076
Reg3g	19695	regenerating islet-derived 3 gamma	0.29	0.39	0.38	0.25
Rnf185	193670	ring finger protein 185	0.29	0.39	0.15	0.66
Foxf1	15227	forkhead box F1	0.29	0.39	0.41	0.21
Tmem56	99887	transmembrane protein 56	0.29	0.39	-0.24	0.48
Nlrp9b	243874	NLR family, pyrin domain containing 9B	0.29	0.39	0.39	0.24
Larp4b	217980	La ribonucleoprotein domain family, member 4B	0.29	0.39	0.32	0.33
Wdsub1	72137	WD repeat, SAM and U-box domain containing 1	0.29	0.39	0.31	0.36
Adipor2	68465	adiponectin receptor 2	0.29	0.39	0.71	0.013
Slc30a1	22782	solute carrier family 30 (zinc transporter), member 1	0.29	0.39	0.58	0.059
Cpt2	12896	carnitine palmitoyltransferase 2	0.29	0.39	0.7	0.016
Il27ra	50931	interleukin 27 receptor, alpha	0.29	0.39	0.59	0.056
A530006G24Rik	381384	RIKEN cDNA A530006G24 gene	0.29	0.39	0.44	0.18
Acacb	100705	acetyl-Coenzyme A carboxylase beta	0.29	0.39	0.63	0.036
Rrp8	101867	ribosomal RNA processing 8, methyltransferase, homolog (yeast)	0.29	0.39	0.25	0.46
Sis	69983	sucrase isomaltase (alpha-glucosidase)	0.29	0.39	0.5	0.12
Cdca8	52276	cell division cycle associated 8	0.29	0.39	0.51	0.11
Atf6	226641	activating transcription factor 6	0.29	0.39	0.69	0.019
Fam83a	239463	family with sequence similarity 83, member A	0.29	0.39	0.57	0.067
Ppat	231327	phosphoribosyl pyrophosphate amidotransferase	0.29	0.39	0.19	0.57
Ivd	56357	isovaleryl coenzyme A dehydrogenase	0.29	0.39	0.7	0.016
Icam4	78369	intercellular adhesion molecule 4, Landsteiner-Wiener blood group	0.29	0.39	0.14	0.69
Vmn1r33	171187	vomeronasal 1 receptor 33	0.29	0.39	0.03	0.93
Tox4	268741	TOX high mobility group box family member 4	0.29	0.39	-0.18	0.6
Cav2	12390	caveolin 2	0.29	0.39	0.54	0.089
1700088E04Rik	27660	RIKEN cDNA 1700088E04 gene	0.29	0.39	0.08	0.82
Ncor2	20602	nuclear receptor co-repressor 2	0.29	0.39	-0.28	0.4
Ltb4r1	16995	leukotriene B4 receptor 1	0.29	0.39	0.24	0.47
Olfr283	259038	olfactory receptor 283	0.29	0.39	0.27	0.42
Kmt2b	75410	lysine (K)-specific methyltransferase 2B	0.29	0.39	0.31	0.35
Fmo3	14262	flavin containing monooxygenase 3	0.29	0.39	0.55	0.081
Aldh1l1	107747	aldehyde dehydrogenase 1 family, member L1	0.29	0.39	0.32	0.34
Gm10459	100038624	predicted gene 10459	0.29	0.39	0.38	0.25
Tars2	71807	threonyl-tRNA synthetase 2, mitochondrial (putative)	0.29	0.39	0.42	0.2
Otud1	71198	OTU domain containing 1	0.29	0.39	0.32	0.34
Klf11	194655	Kruppel-like factor 11	0.29	0.39	0.67	0.023
Olfr484	258492	olfactory receptor 484	0.29	0.39	0.3	0.37
Gm5755	436196	predicted pseudogene 5755	0.29	0.39	0.18	0.59
Il18r1	16182	interleukin 18 receptor 1	0.29	0.39	0.35	0.28
Ehd2	259300	EH-domain containing 2	0.29	0.39	0.56	0.072
Ints3	229543	integrator complex subunit 3	0.29	0.39	0.25	0.46
Slc26a1	231583	solute carrier family 26 (sulfate transporter), member 1	0.29	0.39	0.33	0.32
Cfhr1	50702	complement factor H-related 1	0.29	0.39	0.45	0.16
Ccr1l1	12770	chemokine (C-C motif) receptor 1-like 1	0.29	0.39	0.55	0.083
Gm16489	628926	predicted gene 16489	0.29	0.39	-0.01	0.98
Olfr1143	258290	olfactory receptor 1143	0.29	0.39	0.53	0.097
Olfr543	257947	olfactory receptor 543	0.29	0.39	0.62	0.043
Aqr	11834	aquarius	0.29	0.39	0.41	0.21
Slc39a9	328133	solute carrier family 39 (zinc transporter), member 9	0.29	0.39	0.46	0.16
Zcchc7	319885	zinc finger, CCHC domain containing 7	0.29	0.39	-0.3	0.37
Klra3	16634	killer cell lectin-like receptor, subfamily A, member 3	0.29	0.39	0.73	0.011
Gm9920	100503794	predicted gene 9920	0.29	0.39	0.57	0.065
Tbx4	21387	T-box 4	0.29	0.39	0.22	0.52
Tle3	21887	transducin-like enhancer of split 3, homolog of Drosophila E(spl)	0.29	0.39	0.54	0.089
Scx	20289	scleraxis	0.29	0.39	-0.24	0.49
Olfr1349	269862	olfactory receptor 1349	0.29	0.39	0.54	0.084
Mysm1	320713	myb-like, SWIRM and MPN domains 1	0.29	0.39	-0.15	0.66
Bcl9l	80288	B cell CLL/lymphoma 9-like	0.29	0.39	0.72	0.013
Cyp4a14	13119	cytochrome P450, family 4, subfamily a, polypeptide 14	0.29	0.39	0.46	0.15
Mfsd6l	215723	major facilitator superfamily domain containing 6-like	0.29	0.39	0.26	0.43
Klk7	23993	kallikrein related-peptidase 7 (chymotryptic, stratum corneum)	0.29	0.39	0.5	0.12
Olfr994	258425	olfactory receptor 994	0.29	0.39	0.63	0.039
Smad4	17128	SMAD family member 4	0.29	0.39	0.11	0.74
Zdhhc5	228136	zinc finger, DHHC domain containing 5	0.29	0.39	0.49	0.12
Otud3	73162	OTU domain containing 3	0.29	0.39	0.24	0.47
Htr3b	57014	5-hydroxytryptamine (serotonin) receptor 3B	0.29	0.39	0.22	0.51
Fam159a	545667	family with sequence similarity 159, member A	0.29	0.39	-0.23	0.5
AI987944	233168	expressed sequence AI987944	0.29	0.39	0.15	0.66
Tiam2	24001	T cell lymphoma invasion and metastasis 2	0.29	0.39	0.03	0.93
Jmjd8	72106	jumonji domain containing 8	0.29	0.39	0.59	0.057
BC049762	193286	cDNA sequence BC049762	0.29	0.39	0.5	0.12
C230052I12Rik	101831	RIKEN cDNA C230052I12 gene	0.29	0.39	0.19	0.57
Rnf215	71673	ring finger protein 215	0.29	0.39	0.33	0.32
Ccl12	20293	chemokine (C-C motif) ligand 12	0.29	0.38	0.64	0.033
Tmbim4	68212	transmembrane BAX inhibitor motif containing 4	0.29	0.38	0.44	0.17
Spata21	329972	spermatogenesis associated 21	0.29	0.38	0.34	0.31
3110062M04Rik	78412	RIKEN cDNA 3110062M04 gene	0.29	0.38	0.73	0.01
Hgfac	54426	hepatocyte growth factor activator	0.29	0.38	0.41	0.21
Def6	23853	differentially expressed in FDCP 6	0.29	0.38	0.81	0.0026
Mettl21b	100504608	methyltransferase like 21B	0.29	0.38	0.13	0.7
Ost4	67695	oligosaccharyltransferase 4 homolog (S. cerevisiae)	0.29	0.38	0.53	0.091
Kctd14	233529	potassium channel tetramerisation domain containing 14	0.29	0.38	0.4	0.23
Gm4971	244061	Smad nuclear interacting protein 1 pseudogene	0.29	0.38	0.62	0.043
1700006E09Rik	75437	RIKEN cDNA 1700006E09 gene	0.29	0.38	0.38	0.24
Clic5	224796	chloride intracellular channel 5	0.29	0.38	0.53	0.096
1810011H11Rik	69069	RIKEN cDNA 1810011H11 gene	0.29	0.38	-0.11	0.75
Gm10847	100038618	predicted gene 10847	0.29	0.38	0.36	0.28
Serpinf1	20317	serine (or cysteine) peptidase inhibitor, clade F, member 1	0.29	0.38	0.53	0.09
Cacng1	12299	calcium channel, voltage-dependent, gamma subunit 1	0.29	0.38	-0.07	0.83
Gchfr	320415	GTP cyclohydrolase I feedback regulator	0.29	0.38	0.48	0.14
Klhl25	207952	kelch-like 25	0.29	0.38	0.47	0.15
Anks4b	72074	ankyrin repeat and sterile alpha motif domain containing 4B	0.29	0.38	0.4	0.22
Nab1	17936	Ngfi-A binding protein 1	0.29	0.38	0.74	0.0086
E330011M16Rik	100313512	RIKEN cDNA E330011M16 gene	0.29	0.38	0.51	0.11
Phf11c	628705	PHD finger protein 11C	0.29	0.38	0.57	0.065
Riok1	71340	RIO kinase 1 (yeast)	0.29	0.38	0.16	0.64
Afm	280662	afamin	0.29	0.38	0.42	0.2
Heca	380629	headcase homolog (Drosophila)	0.29	0.38	0.83	0.0014
Vmn1r208	171252	vomeronasal 1 receptor 208	0.29	0.38	0.49	0.13
Wisp2	22403	WNT1 inducible signaling pathway protein 2	0.29	0.38	0.6	0.051
Cdk11b	12537	cyclin-dependent kinase 11B	0.29	0.38	0.43	0.19
Foxp3	20371	forkhead box P3	0.29	0.38	0.5	0.12
Lamp3	239739	lysosomal-associated membrane protein 3	0.29	0.38	0.36	0.28
Otc	18416	ornithine transcarbamylase	0.29	0.38	0.42	0.2
Abcd3	19299	ATP-binding cassette, sub-family D (ALD), member 3	0.29	0.38	0.83	0.0016
Pipox	19193	pipecolic acid oxidase	0.29	0.38	0.31	0.36
Sds	231691	serine dehydratase	0.29	0.38	0.41	0.21
Shisa3	330096	shisa family member 3	0.29	0.38	0.31	0.35
Cdca2	108912	cell division cycle associated 2	0.29	0.38	0.75	0.0081
A430105I19Rik	214239	RIKEN cDNA A430105I19 gene	0.29	0.38	0.36	0.27
Rbm39	170791	RNA binding motif protein 39	0.29	0.38	0.29	0.39
Atg5	11793	autophagy related 5	0.29	0.38	0.44	0.17
Mob3b	214944	MOB kinase activator 3B	0.29	0.38	0.21	0.54
Gys2	232493	glycogen synthase 2	0.29	0.38	0.73	0.011
Olfr509	258369	olfactory receptor 509	0.29	0.38	0.15	0.66
Ddc	13195	dopa decarboxylase	0.29	0.38	-0.01	0.97
Unc5cl	76589	unc-5 homolog C (C. elegans)-like	0.29	0.38	0.14	0.68
Ddx19a	13680	DEAD (Asp-Glu-Ala-Asp) box polypeptide 19a	0.29	0.38	0.55	0.077
Trav6d-6	100042444	T cell receptor alpha variable 6D-6	0.29	0.38	0.42	0.2
Eif1ad	69860	eukaryotic translation initiation factor 1A domain containing	0.29	0.38	0.68	0.02
Ccdc129	232016	coiled-coil domain containing 129	0.29	0.38	0.43	0.19
Fam150a	620393	family with sequence similarity 150, member A	0.29	0.38	0.7	0.017
Nhp2	52530	NHP2 ribonucleoprotein	0.29	0.38	0.35	0.29
Pdilt	71830	protein disulfide isomerase-like, testis expressed	0.29	0.38	0.49	0.13
Olfr229	258606	olfactory receptor 229	0.29	0.38	0.09	0.8
Hic1	15248	hypermethylated in cancer 1	0.29	0.38	0.63	0.036
Cyp2d37-ps	627860	cytochrome P450, family 2, subfamily d, polypeptide 37, pseudogene	0.29	0.38	0.52	0.1
Gm5149	381483	predicted gene 5149	0.29	0.38	0.28	0.41
BC100451	58251	cDNA sequence BC100451	0.29	0.38	0.08	0.81
Olfr1061	259022	olfactory receptor 1061	0.29	0.38	0.6	0.051
Olfr472	258770	olfactory receptor 472	0.29	0.38	0.65	0.03
S100a6	20200	S100 calcium binding protein A6 (calcyclin)	0.29	0.38	0.42	0.2
Prl7b1	75596	prolactin family 7, subfamily b, member 1	0.29	0.38	0.6	0.051
Vmn1r180	232962	vomeronasal 1 receptor 180	0.29	0.38	0.8	0.0032
Olfr1330	258331	olfactory receptor 1330	0.29	0.38	0.27	0.42
Papola	18789	poly (A) polymerase alpha	0.29	0.38	0.12	0.73
Scnn1b	20277	sodium channel, nonvoltage-gated 1 beta	0.29	0.38	0.35	0.29
Gm9991	433332	predicted gene 9991	0.29	0.38	0.18	0.59
Gas1	14451	growth arrest specific 1	0.29	0.38	0.71	0.014
Glt8d2	74782	glycosyltransferase 8 domain containing 2	0.29	0.38	0.39	0.24
Crygn	214301	crystallin, gamma N	0.29	0.38	0.37	0.27
4921506M07Rik	70846	RIKEN cDNA 4921506M07 gene	0.29	0.38	0.39	0.24
Olfr1097	258840	olfactory receptor 1097	0.29	0.38	0.57	0.067
Tacc1	320165	transforming, acidic coiled-coil containing protein 1	0.29	0.38	0.56	0.071
Meiob	75178	meiosis specific with OB domains	0.29	0.38	0.46	0.16
Hhla1	654498	HERV-H LTR-associating 1	0.29	0.38	0.2	0.56
Cml1	66116	camello-like 1	0.29	0.38	0.32	0.34
D7Bwg0826e	52819	DNA segment, Chr 7, Brigham & Women's Genetics 0826 expressed	0.29	0.38	0.18	0.59
Prpf39	328110	PRP39 pre-mRNA processing factor 39 homolog (yeast)	0.29	0.38	0.34	0.31
Pus1	56361	pseudouridine synthase 1	0.29	0.38	0.46	0.15
Serpinh1	12406	serine (or cysteine) peptidase inhibitor, clade H, member 1	0.29	0.38	0.69	0.018
Fmo9	240894	flavin containing monooxygenase 9	0.29	0.38	0.68	0.021
Ntn5	243967	netrin 5	0.29	0.38	0.53	0.092
Asgr2	11890	asialoglycoprotein receptor 2	0.29	0.38	0.45	0.16
Gpank1	81845	G patch domain and ankyrin repeats 1	0.29	0.38	0.48	0.13
E230019M04Rik	331537	RIKEN cDNA E230019M04 gene	0.29	0.38	0.33	0.32
Gm10183	100038393	predicted gene 10183	0.29	0.38	0.4	0.22
Znhit1	70103	zinc finger, HIT domain containing 1	0.29	0.38	-0.04	0.9
Olfr745	258296	olfactory receptor 745	0.29	0.38	0.44	0.17
Cyp2c67	545288	cytochrome P450, family 2, subfamily c, polypeptide 67	0.29	0.38	0.4	0.22
Vgll3	73569	vestigial like 3 (Drosophila)	0.29	0.38	0.31	0.35
4921508M14Rik	70844	RIKEN cDNA 4921508M14 gene	0.29	0.38	0.17	0.61
Mafg	17134	v-maf musculoaponeurotic fibrosarcoma oncogene family, protein G (avian)	0.3	0.38	0.04	0.91
Ifi205	226695	interferon activated gene 205	0.3	0.38	0.54	0.087
Sh3bp5	24056	SH3-domain binding protein 5 (BTK-associated)	0.3	0.38	0.56	0.074
Bop1	12181	block of proliferation 1	0.3	0.38	-0.15	0.66
Fam222a	433940	family with sequence similarity 222, member A	0.3	0.38	-0.05	0.89
Peg12	27412	paternally expressed 12	0.3	0.38	0.1	0.77
Olfr168	258354	olfactory receptor 168	0.3	0.38	0.4	0.22
Lamc1	226519	laminin, gamma 1	0.3	0.38	0.54	0.084
Scgb3a2	117158	secretoglobin, family 3A, member 2	0.3	0.38	0.41	0.21
Brd4	57261	bromodomain containing 4	0.3	0.38	0.42	0.2
Sftpc	20389	surfactant associated protein C	0.3	0.38	0.33	0.32
Nags	217214	N-acetylglutamate synthase	0.3	0.38	0.38	0.25
Ddx10	77591	DEAD (Asp-Glu-Ala-Asp) box polypeptide 10	0.3	0.38	-0.03	0.92
Ap1m2	11768	adaptor protein complex AP-1, mu 2 subunit	0.3	0.38	0.4	0.22
Eif3g	53356	eukaryotic translation initiation factor 3, subunit G	0.3	0.38	0.03	0.93
Ces2c	234671	carboxylesterase 2C	0.3	0.38	0.43	0.19
Olfr557	258358	olfactory receptor 557	0.3	0.38	0.31	0.35
1600017P15Rik	73249	RIKEN cDNA 1600017P15 gene	0.3	0.38	0.64	0.035
Kng2	385643	kininogen 2	0.3	0.38	0.71	0.014
Gm10450	100038397	predicted gene 10450	0.3	0.38	0.21	0.54
Casz1	69743	castor zinc finger 1	0.3	0.38	0.39	0.24
Olfr311	258530	olfactory receptor 311	0.3	0.38	0.15	0.66
Med8	80509	mediator complex subunit 8	0.3	0.38	0.48	0.14
Sult1b1	56362	sulfotransferase family 1B, member 1	0.3	0.38	0.49	0.12
Ppp2r1b	73699	protein phosphatase 2, regulatory subunit A, beta	0.3	0.38	0.67	0.025
Gpr180	58245	G protein-coupled receptor 180	0.3	0.38	0.35	0.29
Ccnt1	12455	cyclin T1	0.3	0.38	0.28	0.41
Trim7	94089	tripartite motif-containing 7	0.3	0.38	0.15	0.66
Angpt2	11601	angiopoietin 2	0.3	0.38	0.52	0.098
Olfr273	258821	olfactory receptor 273	0.3	0.38	0.76	0.0067
Rc3h1	381305	RING CCCH (C3H) domains 1	0.3	0.38	0.68	0.021
Eid3	66341	EP300 interacting inhibitor of differentiation 3	0.3	0.38	0.49	0.12
Cwc25	67480	CWC25 spliceosome-associated protein homolog (S. cerevisiae)	0.3	0.38	0.29	0.39
Ppp6c	67857	protein phosphatase 6, catalytic subunit	0.3	0.38	0.36	0.27
Ctcfl	664799	CCCTC-binding factor (zinc finger protein)-like	0.3	0.38	0.35	0.29
Olfr470	258417	olfactory receptor 470	0.3	0.38	0.47	0.15
Alkbh3	69113	alkB, alkylation repair homolog 3 (E. coli)	0.3	0.38	0.59	0.055
Zpr1	22687	ZPR1 zinc finger	0.3	0.37	0.06	0.86
Cdc20b	238896	cell division cycle 20B	0.3	0.37	0.56	0.073
Uckl1	68556	uridine-cytidine kinase 1-like 1	0.3	0.37	0.66	0.027
Adh4	26876	alcohol dehydrogenase 4 (class II), pi polypeptide	0.3	0.37	0.44	0.18
Gtf3c6	67371	general transcription factor IIIC, polypeptide 6, alpha	0.3	0.37	0.11	0.75
Igkv2-112	381776	immunoglobulin kappa variable 2-112	0.3	0.37	0.44	0.17
Mup21	381531	major urinary protein 21	0.3	0.37	0.48	0.13
Cd38	12494	CD38 antigen	0.3	0.37	0.18	0.61
Ccdc125	76041	coiled-coil domain containing 125	0.3	0.37	0.81	0.0023
Olfr117	258263	olfactory receptor 117	0.3	0.37	0.46	0.15
9130017K11Rik	72804	RIKEN cDNA 9130017K11 gene	0.3	0.37	0.69	0.019
1500015O10Rik	78896	RIKEN cDNA 1500015O10 gene	0.3	0.37	-0.3	0.37
Clec5a	23845	C-type lectin domain family 5, member a	0.3	0.37	0.2	0.55
Slc44a2	68682	solute carrier family 44, member 2	0.3	0.37	0.2	0.55
1110032A03Rik	68721	RIKEN cDNA 1110032A03 gene	0.3	0.37	0.39	0.24
Gpr110	77596	G protein-coupled receptor 110	0.3	0.37	0.47	0.14
Mir383	723860	microRNA 383	0.3	0.37	0.53	0.095
Mtmr3	74302	myotubularin related protein 3	0.3	0.37	0.08	0.81
Ube2i	22196	ubiquitin-conjugating enzyme E2I	0.3	0.37	-0.1	0.78
Olfr502	258734	olfactory receptor 502	0.3	0.37	0.67	0.025
Gm15441	100038464	predicted gene 15441	0.3	0.37	0.33	0.32
Maf	17132	avian musculoaponeurotic fibrosarcoma (v-maf) AS42 oncogene homolog	0.3	0.37	0.04	0.91
Acvrl1	11482	activin A receptor, type II-like 1	0.3	0.37	0.53	0.097
Pddc1	213350	Parkinson disease 7 domain containing 1	0.3	0.37	0.3	0.37
Chrna3	110834	cholinergic receptor, nicotinic, alpha polypeptide 3	0.3	0.37	-0.38	0.25
Pax5	18507	paired box 5	0.3	0.37	0.35	0.29
Olfr192	404309	olfactory receptor 192	0.3	0.37	0.47	0.14
Vpreb3	22364	pre-B lymphocyte gene 3	0.3	0.37	0.42	0.2
Mpp1	17524	membrane protein, palmitoylated	0.3	0.37	0.48	0.14
1700001J03Rik	69282	RIKEN cDNA 1700001J03 gene	0.3	0.37	0.4	0.22
Rdh16	19683	retinol dehydrogenase 16	0.3	0.37	0.43	0.19
Lsm14a	67070	LSM14 homolog A (SCD6, S. cerevisiae)	0.3	0.37	0.18	0.6
Stard5	170460	StAR-related lipid transfer (START) domain containing 5	0.3	0.37	0.6	0.051
Nadsyn1	78914	NAD synthetase 1	0.3	0.37	0.53	0.094
Miip	28010	migration and invasion inhibitory protein	0.3	0.37	0.6	0.053
Megf6	230971	multiple EGF-like-domains 6	0.3	0.37	0.53	0.09
Lpar6	67168	lysophosphatidic acid receptor 6	0.3	0.37	0.83	0.0014
Olfr91	258470	olfactory receptor 91	0.3	0.37	0.45	0.16
Rasgrp4	233046	RAS guanyl releasing protein 4	0.3	0.37	0.55	0.081
Pdgfrb	18596	platelet derived growth factor receptor, beta polypeptide	0.3	0.37	0.56	0.075
Olfr730	258486	olfactory receptor 730	0.3	0.37	0.59	0.056
Srp19	66384	signal recognition particle 19	0.3	0.37	0.4	0.22
Itk	16428	IL2 inducible T cell kinase	0.3	0.37	0.64	0.035
Dag1	13138	dystroglycan 1	0.3	0.37	0.63	0.038
Lamb2	16779	laminin, beta 2	0.3	0.37	0.44	0.18
Gpx8	69590	glutathione peroxidase 8 (putative)	0.3	0.37	0.49	0.13
Kcnj15	16516	potassium inwardly-rectifying channel, subfamily J, member 15	0.3	0.37	0.41	0.21
Mir26b	387219	microRNA 26b	0.3	0.37	0.36	0.28
Wdr92	103784	WD repeat domain 92	0.3	0.37	0.61	0.044
Ppp1r15b	108954	protein phosphatase 1, regulatory (inhibitor) subunit 15b	0.3	0.37	0.82	0.0018
Cnot11	52846	CCR4-NOT transcription complex, subunit 11	0.3	0.37	-0.05	0.89
Polr3c	74414	polymerase (RNA) III (DNA directed) polypeptide C	0.3	0.37	0.45	0.17
Cetn2	26370	centrin 2	0.3	0.37	-0.06	0.85
Coasy	71743	Coenzyme A synthase	0.3	0.37	0.64	0.033
Tc2n	74413	tandem C2 domains, nuclear	0.3	0.37	0.61	0.047
Aadat	23923	aminoadipate aminotransferase	0.3	0.37	0.38	0.24
Zfp707	69020	zinc finger protein 707	0.3	0.37	0.45	0.17
Fcna	14133	ficolin A	0.3	0.37	0.53	0.094
Gm15455	433287	predicted gene 15455	0.3	0.37	0.55	0.077
Mrgprb5	404239	MAS-related GPR, member B5	0.3	0.37	0.3	0.36
Gm5154	381818	predicted gene 5154	0.3	0.37	0.49	0.12
2310003H01Rik	71885	RIKEN cDNA 2310003H01 gene	0.3	0.37	0.22	0.52
Acoxl	74121	acyl-Coenzyme A oxidase-like	0.3	0.37	0.39	0.24
F12	58992	coagulation factor XII (Hageman factor)	0.3	0.37	0.38	0.24
Ilk	16202	integrin linked kinase	0.3	0.37	0.67	0.025
4932414N04Rik	75721	RIKEN cDNA 4932414N04 gene	0.3	0.37	0.47	0.15
Olfr161	258859	olfactory receptor 161	0.3	0.37	0.49	0.12
Stfa2	20862	stefin A2	0.3	0.37	0.69	0.019
Gm10267	100042855	predicted gene 10267	0.3	0.37	0	0.99
Ano9	71345	anoctamin 9	0.3	0.37	0.29	0.39
Kcnh3	16512	potassium voltage-gated channel, subfamily H (eag-related), member 3	0.3	0.37	-0.13	0.71
Sftpb	20388	surfactant associated protein B	0.3	0.37	0.38	0.24
Olfr684	244187	olfactory receptor 684	0.3	0.37	0.5	0.12
Amdhd1	71761	amidohydrolase domain containing 1	0.3	0.37	0.39	0.23
Cpxm1	56264	carboxypeptidase X 1 (M14 family)	0.3	0.37	0.23	0.49
Srsf2	20382	serine/arginine-rich splicing factor 2	0.3	0.37	0.39	0.23
Ints8	72656	integrator complex subunit 8	0.3	0.37	-0.13	0.7
Copa	12847	coatomer protein complex subunit alpha	0.3	0.37	-0.06	0.86
Cyp2d13	68444	cytochrome P450, family 2, subfamily d, polypeptide 13	0.3	0.37	0.43	0.18
Pcyox1	66881	prenylcysteine oxidase 1	0.3	0.37	0.58	0.064
Limd2	67803	LIM domain containing 2	0.3	0.37	0.28	0.4
Gin1	252876	gypsy retrotransposon integrase 1	0.3	0.37	0.39	0.23
Olfr561	259096	olfactory receptor 561	0.3	0.37	0.44	0.18
Scgb2b24	233090	secretoglobin, family 2B, member 24	0.3	0.37	0.15	0.66
Rab17	19329	RAB17, member RAS oncogene family	0.3	0.37	0.6	0.052
BC022687	217887	cDNA sequence BC022687	0.3	0.37	0.04	0.9
C2cd3	277939	C2 calcium-dependent domain containing 3	0.3	0.37	0.11	0.74
Hist1h1a	80838	histone cluster 1, H1a	0.3	0.37	0.3	0.37
Egflam	268780	EGF-like, fibronectin type III and laminin G domains	0.3	0.37	0.35	0.29
Zc3hav1l	209032	zinc finger CCCH-type, antiviral 1-like	0.3	0.37	0.08	0.82
Slc16a12	240638	solute carrier family 16 (monocarboxylic acid transporters), member 12	0.3	0.37	0.37	0.26
Pmaip1	58801	phorbol-12-myristate-13-acetate-induced protein 1	0.3	0.37	0.38	0.24
Ep300	328572	E1A binding protein p300	0.3	0.37	0.27	0.41
Polr3gl	69870	polymerase (RNA) III (DNA directed) polypeptide G like	0.3	0.37	0.26	0.44
C1qtnf3	81799	C1q and tumor necrosis factor related protein 3	0.3	0.37	0.29	0.38
Olfr30	18329	olfactory receptor 30	0.3	0.37	0.32	0.33
Gm10400	100093700	predicted gene 10400	0.3	0.37	0.61	0.047
Rab3d	19340	RAB3D, member RAS oncogene family	0.3	0.37	0.74	0.0093
Dusp23	68440	dual specificity phosphatase 23	0.3	0.37	0.51	0.11
Rcsd1	226594	RCSD domain containing 1	0.3	0.37	0.35	0.29
4930515G13Rik	75098	RIKEN cDNA 4930515G13 gene	0.3	0.37	-0.21	0.53
Scube3	268935	signal peptide, CUB domain, EGF-like 3	0.3	0.37	0.24	0.48
Esrp1	207920	epithelial splicing regulatory protein 1	0.3	0.37	0.34	0.31
Dnajb11	67838	DnaJ (Hsp40) homolog, subfamily B, member 11	0.3	0.37	0.48	0.14
Sdpr	20324	serum deprivation response	0.3	0.37	0.67	0.025
Foxp1	108655	forkhead box P1	0.3	0.37	0.47	0.14
Vprbp	321006	Vpr (HIV-1) binding protein	0.3	0.37	0.7	0.016
Slc44a4	70129	solute carrier family 44, member 4	0.3	0.37	0.35	0.28
Plin1	103968	perilipin 1	0.3	0.37	0.49	0.12
Olfr1288	258395	olfactory receptor 1288	0.3	0.37	0.47	0.15
Cckar	12425	cholecystokinin A receptor	0.3	0.37	0.21	0.54
Osbpl11	106326	oxysterol binding protein-like 11	0.3	0.37	0.77	0.0054
Vmn1r193	171259	vomeronasal 1 receptor 193	0.3	0.37	0.45	0.17
Cldn4	12740	claudin 4	0.3	0.37	0.21	0.53
Syk	20963	spleen tyrosine kinase	0.3	0.37	0.58	0.063
Slc35d1	242585	solute carrier family 35 (UDP-glucuronic acid/UDP-N-acetylgalactosamine dual transporter), member D1	0.3	0.37	0.45	0.16
Crcp	12909	calcitonin gene-related peptide-receptor component protein	0.3	0.37	-0.13	0.7
Loxl3	16950	lysyl oxidase-like 3	0.3	0.37	0.49	0.13
H2-Q10	15007	histocompatibility 2, Q region locus 10	0.3	0.37	0.65	0.031
Adam33	110751	a disintegrin and metallopeptidase domain 33	0.3	0.37	0.6	0.049
Lrig3	320398	leucine-rich repeats and immunoglobulin-like domains 3	0.3	0.37	0.6	0.052
Cyb5d1	327951	cytochrome b5 domain containing 1	0.3	0.37	-0.05	0.89
Kcng3	225030	potassium voltage-gated channel, subfamily G, member 3	0.3	0.37	-0.39	0.23
Spata5	57815	spermatogenesis associated 5	0.3	0.36	-0.07	0.84
Olfr270	258600	olfactory receptor 270	0.3	0.36	0.48	0.13
Lmo7	380928	LIM domain only 7	0.3	0.36	0.57	0.067
Slc17a5	235504	solute carrier family 17 (anion/sugar transporter), member 5	0.3	0.36	0.38	0.25
Clk1	12747	CDC-like kinase 1	0.3	0.36	0.36	0.27
Eif4g1	208643	eukaryotic translation initiation factor 4, gamma 1	0.3	0.36	0.47	0.15
Hmgb3	15354	high mobility group box 3	0.3	0.36	0.34	0.31
Siglecg	243958	sialic acid binding Ig-like lectin G	0.3	0.36	0.46	0.16
Olfr480	56861	olfactory receptor 480	0.3	0.36	0.46	0.16
Fam25c	69134	family with sequence similarity 25, member C	0.3	0.36	0.58	0.062
Eif2s3y	26908	eukaryotic translation initiation factor 2, subunit 3, structural gene Y-linked	0.3	0.36	0.59	0.057
Gm10759	100126879	predicted gene 10759	0.3	0.36	0.15	0.66
Dgat2	67800	diacylglycerol O-acyltransferase 2	0.3	0.36	0.69	0.019
Olfr305	258609	olfactory receptor 305	0.3	0.36	0.49	0.13
Ccl25	20300	chemokine (C-C motif) ligand 25	0.3	0.36	-0.11	0.75
Gm13177	435815	predicted gene 13177	0.3	0.36	0.21	0.53
Arhgef19	213649	Rho guanine nucleotide exchange factor (GEF) 19	0.3	0.36	0.21	0.54
Nfxl1	100978	nuclear transcription factor, X-box binding-like 1	0.3	0.36	0.57	0.065
Fbl	14113	fibrillarin	0.3	0.36	0	1
Clec2h	94071	C-type lectin domain family 2, member h	0.3	0.36	0.47	0.14
Tmem45b	235135	transmembrane protein 45b	0.3	0.36	0.52	0.1
Nop10	66181	NOP10 ribonucleoprotein	0.3	0.36	0.59	0.055
Mlph	171531	melanophilin	0.3	0.36	0.37	0.27
B3gnt8	232984	UDP-GlcNAc:betaGal beta-1,3-N-acetylglucosaminyltransferase 8	0.3	0.36	0.69	0.019
Ccdc23	69216	coiled-coil domain containing 23	0.3	0.36	0.58	0.062
Fshr	14309	follicle stimulating hormone receptor	0.3	0.36	0.58	0.061
Mst1	15235	macrophage stimulating 1 (hepatocyte growth factor-like)	0.3	0.36	0.47	0.14
Med10	28077	mediator complex subunit 10	0.3	0.36	0.15	0.65
Lrrc3	237387	leucine rich repeat containing 3	0.3	0.36	0.16	0.65
E130311K13Rik	329659	RIKEN cDNA E130311K13 gene	0.3	0.36	0.36	0.28
Olfr464	258407	olfactory receptor 464	0.3	0.36	0.2	0.56
Nop14	75416	NOP14 nucleolar protein	0.3	0.36	-0.06	0.85
Fbxo30	71865	F-box protein 30	0.3	0.36	0.65	0.032
Mir301b	791069	microRNA 301b	0.3	0.36	0.18	0.6
Cep128	75216	centrosomal protein 128	0.3	0.36	0.57	0.069
Vipr1	22354	vasoactive intestinal peptide receptor 1	0.3	0.36	0.46	0.16
Zcchc14	142682	zinc finger, CCHC domain containing 14	0.3	0.36	0.5	0.12
Hcar2	80885	hydroxycarboxylic acid receptor 2	0.3	0.36	0.62	0.041
Vmn2r110	224582	vomeronasal 2, receptor 110	0.3	0.36	0.69	0.019
Gm9981	791271	predicted gene 9981	0.3	0.36	0.24	0.48
Hnf4aos	68314	hepatic nuclear factor 4 alpha, opposite strand	0.3	0.36	0.4	0.23
Mctp2	244049	multiple C2 domains, transmembrane 2	0.3	0.36	0.4	0.22
Tec	21682	tec protein tyrosine kinase	0.3	0.36	0.44	0.17
Trib1	211770	tribbles homolog 1 (Drosophila)	0.3	0.36	0.7	0.016
BC051628	332713	cDNA sequence BC051628	0.3	0.36	-0.08	0.82
Olfr645	258247	olfactory receptor 645	0.3	0.36	0.39	0.23
Dhrs4	28200	dehydrogenase/reductase (SDR family) member 4	0.3	0.36	0.8	0.0032
Cys1	12879	cystin 1	0.3	0.36	0.38	0.25
Olfr142	406186	olfactory receptor 142	0.3	0.36	0.27	0.42
Zbtb34	241311	zinc finger and BTB domain containing 34	0.3	0.36	0.57	0.065
Mir192	387187	microRNA 192	0.3	0.36	0.58	0.064
Pik3cd	18707	phosphatidylinositol 3-kinase catalytic delta polypeptide	0.3	0.36	0.11	0.74
Olfr615	259084	olfactory receptor 615	0.3	0.36	0.66	0.026
Mbd6	110962	methyl-CpG binding domain protein 6	0.3	0.36	0.51	0.11
Dmpk	13400	dystrophia myotonica-protein kinase	0.3	0.36	0.32	0.34
Zadh2	225791	zinc binding alcohol dehydrogenase, domain containing 2	0.3	0.36	0.79	0.0038
Lrp2	14725	low density lipoprotein receptor-related protein 2	0.3	0.36	0.34	0.3
Olfr1263	258790	olfactory receptor 1263	0.3	0.36	0.36	0.28
Kdm3a	104263	lysine (K)-specific demethylase 3A	0.3	0.36	0.66	0.029
Olfr1200	257887	olfactory receptor 1200	0.3	0.36	0.41	0.21
Ceacam15	101434	carcinoembryonic antigen-related cell adhesion molecule 15	0.3	0.36	0.37	0.27
Vmn1r30	171195	vomeronasal 1 receptor 30	0.3	0.36	0.35	0.3
Krt5	110308	keratin 5	0.3	0.36	0.05	0.89
Zyx	22793	zyxin	0.3	0.36	0.55	0.081
Gm31396	102633612	predicted gene, 31396	0.3	0.36	0.29	0.38
D230025D16Rik	234678	RIKEN cDNA D230025D16 gene	0.3	0.36	0.54	0.089
Fzd2	57265	frizzled homolog 2 (Drosophila)	0.3	0.36	0.19	0.58
Dcun1d1	114893	DCN1, defective in cullin neddylation 1, domain containing 1 (S. cerevisiae)	0.31	0.36	0.36	0.28
Cyp4f39	320997	cytochrome P450, family 4, subfamily f, polypeptide 39	0.31	0.36	0.2	0.55
Nsdhl	18194	NAD(P) dependent steroid dehydrogenase-like	0.31	0.36	0.33	0.32
Eif4e2	26987	eukaryotic translation initiation factor 4E member 2	0.31	0.36	0.14	0.69
Gm34221	102637403	predicted gene, 34221	0.31	0.36	0.48	0.14
BC016579	212998	cDNA sequence, BC016579	0.31	0.36	0.39	0.23
Olfr481	258927	olfactory receptor 481	0.31	0.36	0	0.99
Stk3	56274	serine/threonine kinase 3	0.31	0.36	0.37	0.27
Ltb	16994	lymphotoxin B	0.31	0.36	0.35	0.3
Gulp1	70676	GULP, engulfment adaptor PTB domain containing 1	0.31	0.36	0.35	0.3
Olfr1299	258886	olfactory receptor 1299	0.31	0.36	0.51	0.11
Pomt1	99011	protein-O-mannosyltransferase 1	0.31	0.36	0.63	0.038
Masp1	17174	mannan-binding lectin serine peptidase 1	0.31	0.36	0.2	0.56
Gpnmb	93695	glycoprotein (transmembrane) nmb	0.31	0.36	0.24	0.47
Zfp600	667666	zinc finger protein 600	0.31	0.36	0.39	0.24
Mfsd7c	217721	major facilitator superfamily domain containing 7C	0.31	0.36	0.26	0.43
Supt5	20924	suppressor of Ty 5	0.31	0.36	-0.46	0.16
Olfr1014	258562	olfactory receptor 1014	0.31	0.36	0.43	0.18
Nhlrc2	66866	NHL repeat containing 2	0.31	0.36	0.8	0.0033
Lipm	78753	lipase, family member M	0.31	0.36	0.63	0.039
Vmn1r25	113865	vomeronasal 1 receptor 25	0.31	0.36	0.27	0.42
Eif2ak1	15467	eukaryotic translation initiation factor 2 alpha kinase 1	0.31	0.36	0.25	0.45
Grhl2	252973	grainyhead-like 2 (Drosophila)	0.31	0.36	0.48	0.13
Sult1c2	69083	sulfotransferase family, cytosolic, 1C, member 2	0.31	0.36	0.36	0.27
Shmt2	108037	serine hydroxymethyltransferase 2 (mitochondrial)	0.31	0.36	0.36	0.28
Trnau1ap	71787	tRNA selenocysteine 1 associated protein 1	0.31	0.36	0.8	0.0028
Glis2	83396	GLIS family zinc finger 2	0.31	0.36	0.3	0.38
Zfp185	22673	zinc finger protein 185	0.31	0.36	0.53	0.093
Zfp367	238673	zinc finger protein 367	0.31	0.36	0.54	0.083
Mkrn2os	70291	makorin, ring finger protein 2, opposite strand	0.31	0.36	0.48	0.13
Mcoln3	171166	mucolipin 3	0.31	0.36	0.26	0.43
Lsg1	224092	large subunit GTPase 1 homolog (S. cerevisiae)	0.31	0.36	0.09	0.79
Adi1	104923	acireductone dioxygenase 1	0.31	0.36	0.2	0.55
Prkcsh	19089	protein kinase C substrate 80K-H	0.31	0.36	0.47	0.15
Rasal3	320484	RAS protein activator like 3	0.31	0.36	0.68	0.021
Apaf1	11783	apoptotic peptidase activating factor 1	0.31	0.36	0.52	0.1
Maml1	103806	mastermind like 1 (Drosophila)	0.31	0.36	0.81	0.0024
Vmn1r225	171228	vomeronasal 1 receptor 225	0.31	0.36	0.39	0.24
Mtx1	17827	metaxin 1	0.31	0.36	0.7	0.016
Skint4	320640	selection and upkeep of intraepithelial T cells 4	0.31	0.36	0.45	0.16
Olfr1427	258674	olfactory receptor 1427	0.31	0.36	0.54	0.09
Ctla2a	13024	cytotoxic T lymphocyte-associated protein 2 alpha	0.31	0.36	0.47	0.15
Olfr1322	257978	olfactory receptor 1322	0.31	0.36	0.29	0.39
Usp16	74112	ubiquitin specific peptidase 16	0.31	0.36	0.42	0.2
Fth1	14319	ferritin heavy chain 1	0.31	0.36	0.21	0.53
Barx2	12023	BarH-like homeobox 2	0.31	0.36	0	0.99
Gm10750	100038377	predicted gene 10750	0.31	0.36	0.33	0.32
Nip7	66164	nuclear import 7 homolog (S. cerevisiae)	0.31	0.36	0.07	0.85
Slc25a16	73132	solute carrier family 25 (mitochondrial carrier, Graves disease autoantigen), member 16	0.31	0.36	0.68	0.02
Lgals12	56072	lectin, galactose binding, soluble 12	0.31	0.36	0.49	0.13
Calcoco1	67488	calcium binding and coiled coil domain 1	0.31	0.36	0.16	0.63
Filip1	70598	filamin A interacting protein 1	0.31	0.36	0.25	0.46
Gm839	330379	predicted gene 839	0.31	0.36	0.51	0.11
Atp11a	50770	ATPase, class VI, type 11A	0.31	0.36	0.03	0.92
Tas2r106	387341	taste receptor, type 2, member 106	0.31	0.36	0.47	0.15
Cpa3	12873	carboxypeptidase A3, mast cell	0.31	0.36	0.47	0.14
Igsf9	93842	immunoglobulin superfamily, member 9	0.31	0.36	0.43	0.18
Clpx	270166	caseinolytic mitochondrial matrix peptidase chaperone subunit	0.31	0.36	0.75	0.008
Hspd1	15510	heat shock protein 1 (chaperonin)	0.31	0.36	0.47	0.15
Thoc2	331401	THO complex 2	0.31	0.36	0.55	0.079
Mogs	57377	mannosyl-oligosaccharide glucosidase	0.31	0.36	0.5	0.12
Ppp1r2-ps9	67395	protein phosphatase 1, regulatory (inhibitor) subunit 2, pseudogene 9	0.31	0.36	0.61	0.048
Defb37	353320	defensin beta 37	0.31	0.36	0.16	0.65
Olfr556	258749	olfactory receptor 556	0.31	0.35	0.46	0.15
Zcchc10	67966	zinc finger, CCHC domain containing 10	0.31	0.35	-0.5	0.12
Olfr1182	258167	olfactory receptor 1182	0.31	0.35	0.54	0.086
Duoxa1	213696	dual oxidase maturation factor 1	0.31	0.35	0.61	0.048
Col23a1	237759	collagen, type XXIII, alpha 1	0.31	0.35	0.51	0.11
Farp2	227377	FERM, RhoGEF and pleckstrin domain protein 2	0.31	0.35	0.54	0.086
Pou1f1	18736	POU domain, class 1, transcription factor 1	0.31	0.35	0.24	0.48
Exo1	26909	exonuclease 1	0.31	0.35	0.37	0.26
Gfer	11692	growth factor, erv1 (S. cerevisiae)-like (augmenter of liver regeneration)	0.31	0.35	0.28	0.41
Olfr1082	404473	olfactory receptor 1082	0.31	0.35	0.25	0.46
Plcl2	224860	phospholipase C-like 2	0.31	0.35	-0.51	0.11
Speer3	71026	spermatogenesis associated glutamate (E)-rich protein 3	0.31	0.35	0.42	0.19
Olfr594	258246	olfactory receptor 594	0.31	0.35	0.56	0.07
Sap30l	50724	SAP30-like	0.31	0.35	-0.13	0.69
Metap1	75624	methionyl aminopeptidase 1	0.31	0.35	-0.12	0.72
Gm14496	672125	predicted gene 14496	0.31	0.35	0.67	0.025
Uxt	22294	ubiquitously expressed transcript	0.31	0.35	0.65	0.031
Fbxw24	382106	F-box and WD-40 domain protein 24	0.31	0.35	0.29	0.38
Slc7a15	328059	solute carrier family 7 (cationic amino acid transporter, y+ system), member 15	0.31	0.35	0.6	0.052
Fadd	14082	Fas (TNFRSF6)-associated via death domain	0.31	0.35	0.77	0.0059
Gm725	277899	predicted gene 725	0.31	0.35	0.2	0.56
Napsa	16541	napsin A aspartic peptidase	0.31	0.35	0.39	0.23
Olfr894	258868	olfactory receptor 894	0.31	0.35	0.35	0.3
Nfs1	18041	nitrogen fixation gene 1 (S. cerevisiae)	0.31	0.35	0.45	0.16
Ccl2	20296	chemokine (C-C motif) ligand 2	0.31	0.35	0.66	0.028
Inhbe	16326	inhibin beta E	0.31	0.35	0.42	0.19
Sdc4	20971	syndecan 4	0.31	0.35	0.46	0.16
Arhgap33os	100504207	Rho GTPase activating protein 33, opposite strand	0.31	0.35	0.33	0.32
Vsx1	114889	visual system homeobox 1 homolog (zebrafish)	0.31	0.35	0.37	0.26
Gm10852	100038611	predicted gene 10852	0.31	0.35	0.35	0.3
Tjp3	27375	tight junction protein 3	0.31	0.35	0.54	0.084
Zfp703	353310	zinc finger protein 703	0.31	0.35	0.46	0.16
Tmem104	320534	transmembrane protein 104	0.31	0.35	0.41	0.21
Tbc1d5	72238	TBC1 domain family, member 5	0.31	0.35	0.39	0.24
Mir455	735262	microRNA 455	0.31	0.35	0.54	0.09
Olfr138	170648	olfactory receptor 138	0.31	0.35	0.56	0.072
Cd59a	12509	CD59a antigen	0.31	0.35	0.46	0.15
Wdr5	140858	WD repeat domain 5	0.31	0.35	0.75	0.008
Vezf1	22344	vascular endothelial zinc finger 1	0.31	0.35	0.01	0.99
Adamts9	101401	a disintegrin-like and metallopeptidase (reprolysin type) with thrombospondin type 1 motif, 9	0.31	0.35	0.6	0.05
Ighmbp2	20589	immunoglobulin mu binding protein 2	0.31	0.35	0.19	0.58
Glyat	107146	glycine-N-acyltransferase	0.31	0.35	0.41	0.22
Ccdc183	77058	coiled-coil domain containing 183	0.31	0.35	0.38	0.25
Nipa2	93790	non imprinted in Prader-Willi/Angelman syndrome 2 homolog (human)	0.31	0.35	0.42	0.2
Atg7	74244	autophagy related 7	0.31	0.35	0.62	0.044
Sqstm1	18412	sequestosome 1	0.31	0.35	-0.48	0.13
Gm9817	100303734	predicted gene 9817	0.31	0.35	0.41	0.21
Tyw1	100929	tRNA-yW synthesizing protein 1 homolog (S. cerevisiae)	0.31	0.35	0.27	0.41
Vsig1	78789	V-set and immunoglobulin domain containing 1	0.31	0.35	0	0.99
S100g	12309	S100 calcium binding protein G	0.31	0.35	0.35	0.29
Cenpk	60411	centromere protein K	0.31	0.35	0.7	0.017
Olfr1248	258787	olfactory receptor 1248	0.31	0.35	0.48	0.14
Car1	12346	carbonic anhydrase 1	0.31	0.35	0.62	0.043
Lrrc16a	68732	leucine rich repeat containing 16A	0.31	0.35	0.07	0.83
Tinf2	28113	Terf1 (TRF1)-interacting nuclear factor 2	0.31	0.35	0.3	0.37
Pkhd1l1	192190	polycystic kidney and hepatic disease 1-like 1	0.31	0.35	0.62	0.041
Cxxc1	74322	CXXC finger 1 (PHD domain)	0.31	0.35	0.65	0.032
Olfr1140	258635	olfactory receptor 1140	0.31	0.35	0.67	0.025
Iqgap3	404710	IQ motif containing GTPase activating protein 3	0.31	0.35	0.49	0.13
2018-03-01	66112	mitochondrial amidoxime reducing component 1	0.31	0.35	0.5	0.12
Slc17a4	319848	solute carrier family 17 (sodium phosphate), member 4	0.31	0.35	0.5	0.12
Slit3	20564	slit homolog 3 (Drosophila)	0.31	0.35	0.31	0.35
Lcor	212391	ligand dependent nuclear receptor corepressor	0.31	0.35	0.41	0.21
Hsd17b14	66065	hydroxysteroid (17-beta) dehydrogenase 14	0.31	0.35	0.08	0.82
Olfr524	258055	olfactory receptor 524	0.31	0.35	0.63	0.037
Enam	13801	enamelin	0.31	0.35	0.56	0.075
Ing1	26356	inhibitor of growth family, member 1	0.31	0.35	0.18	0.59
S1pr4	13611	sphingosine-1-phosphate receptor 4	0.31	0.35	0.7	0.017
Ceacam20	71601	carcinoembryonic antigen-related cell adhesion molecule 20	0.31	0.35	0.72	0.012
Kcnu1	16532	potassium channel, subfamily U, member 1	0.31	0.35	-0.21	0.54
H1f0	14958	H1 histone family, member 0	0.31	0.35	0.17	0.62
Serpina4-ps1	321018	serine (or cysteine) peptidase inhibitor, clade A, member 4, pseudogene 1	0.31	0.35	0.44	0.17
Olfr19	18316	olfactory receptor 19	0.31	0.35	0.49	0.12
Zfp640	386626	zinc finger protein 640	0.31	0.35	0.47	0.14
Axl	26362	AXL receptor tyrosine kinase	0.31	0.35	0.46	0.15
Sh2b3	16923	SH2B adaptor protein 3	0.31	0.35	0.69	0.019
Gm6658	626231	predicted gene 6658	0.31	0.35	0.54	0.089
4921514A10Rik	100038750	RIKEN cDNA 4921514A10 gene	0.31	0.35	0.66	0.026
2610528A11Rik	70045	RIKEN cDNA 2610528A11 gene	0.31	0.35	0.6	0.05
Acnat2	209186	acyl-coenzyme A amino acid N-acyltransferase 2	0.31	0.35	0.42	0.19
Clec12b	71183	C-type lectin domain family 12, member B	0.31	0.35	0.69	0.019
Epcam	17075	epithelial cell adhesion molecule	0.31	0.35	0.37	0.26
Olfr143	258802	olfactory receptor 143	0.31	0.35	0.41	0.22
Acads	11409	acyl-Coenzyme A dehydrogenase, short chain	0.31	0.35	0.75	0.0073
Hsd17b10	15108	hydroxysteroid (17-beta) dehydrogenase 10	0.31	0.35	0.8	0.003
Ahrr	11624	aryl-hydrocarbon receptor repressor	0.31	0.35	0.24	0.48
Olfr22-ps1	258209	olfactory receptor 22, pseudogene 1	0.31	0.35	0.62	0.042
Snapc5	330959	small nuclear RNA activating complex, polypeptide 5	0.31	0.35	0.69	0.02
Galnt1	14423	UDP-N-acetyl-alpha-D-galactosamine:polypeptide N-acetylgalactosaminyltransferase 1	0.31	0.35	0.33	0.32
Col6a2	12834	collagen, type VI, alpha 2	0.31	0.35	0.54	0.088
Cyp4a31	666168	cytochrome P450, family 4, subfamily a, polypeptide 31	0.31	0.35	0.42	0.2
AI606181	226118	expressed sequence AI606181	0.31	0.35	0.34	0.31
Mup4	17843	major urinary protein 4	0.31	0.35	0.48	0.13
Ces2a	102022	carboxylesterase 2A	0.31	0.35	0.44	0.18
Rbl1	19650	retinoblastoma-like 1 (p107)	0.31	0.35	0.54	0.085
Blvrb	233016	biliverdin reductase B (flavin reductase (NADPH))	0.31	0.35	0.8	0.0033
Arntl	11865	aryl hydrocarbon receptor nuclear translocator-like	0.31	0.35	-0.21	0.54
Havcr2	171285	hepatitis A virus cellular receptor 2	0.31	0.35	-0.06	0.86
Pcsk7	18554	proprotein convertase subtilisin/kexin type 7	0.31	0.35	0.6	0.052
Senp6	215351	SUMO/sentrin specific peptidase 6	0.31	0.35	0.16	0.65
Olfr998	258428	olfactory receptor 998	0.31	0.35	0.48	0.13
Marveld3	73608	MARVEL (membrane-associating) domain containing 3	0.31	0.35	0.45	0.17
Tagln	21345	transgelin	0.31	0.35	0.52	0.1
Slfn10-ps	237887	schlafen 10, pseudogene	0.31	0.35	0.5	0.12
Inhbc	16325	inhibin beta-C	0.31	0.35	0.45	0.16
Fbxl8	50788	F-box and leucine-rich repeat protein 8	0.31	0.35	0.88	0.0003
Olfr1109	258762	olfactory receptor 1109	0.31	0.35	0.54	0.086
Slc37a1	224674	solute carrier family 37 (glycerol-3-phosphate transporter), member 1	0.31	0.35	0.38	0.24
Smpdl3a	57319	sphingomyelin phosphodiesterase, acid-like 3A	0.31	0.35	0.63	0.036
Ccdc71	72454	coiled-coil domain containing 71	0.31	0.35	0.5	0.12
Sult2a6	629219	sulfotransferase family 2A, dehydroepiandrosterone (DHEA)-preferring, member 6	0.31	0.35	0.61	0.045
Habp2	226243	hyaluronic acid binding protein 2	0.31	0.35	0.41	0.21
Sptlc3	228677	serine palmitoyltransferase, long chain base subunit 3	0.31	0.35	0.23	0.49
Esam	69524	endothelial cell-specific adhesion molecule	0.31	0.35	0.63	0.038
Mlh1	17350	mutL homolog 1 (E. coli)	0.31	0.35	0.54	0.086
Wdr43	72515	WD repeat domain 43	0.31	0.35	0.17	0.63
Olfr1090	258844	olfactory receptor 1090	0.31	0.35	0.48	0.14
Nuak2	74137	NUAK family, SNF1-like kinase, 2	0.31	0.35	0.4	0.22
Cd3d	12500	CD3 antigen, delta polypeptide	0.31	0.35	0.45	0.17
Olfr1158	258639	olfactory receptor 1158	0.31	0.35	0.57	0.065
Acad10	71985	acyl-Coenzyme A dehydrogenase family, member 10	0.31	0.35	0.81	0.0025
9030619P08Rik	105892	lymphocyte antigen 6 complex pseudogene	0.31	0.35	0.43	0.19
Wt1	22431	Wilms tumor 1 homolog	0.32	0.35	0.4	0.22
Kiz	228730	kizuna centrosomal protein	0.32	0.35	0.27	0.42
St14	19143	suppression of tumorigenicity 14 (colon carcinoma)	0.32	0.35	0.31	0.36
Dnpep	13437	aspartyl aminopeptidase	0.32	0.35	0.69	0.018
Olfr1352	259074	olfactory receptor 1352	0.32	0.34	0.45	0.16
Col16a1	107581	collagen, type XVI, alpha 1	0.32	0.34	0.35	0.29
Gm12298	100038666	predicted gene 12298	0.32	0.34	0.45	0.17
Mir33	723897	microRNA 33	0.32	0.34	0.27	0.43
Nrros	224109	negative regulator of reactive oxygen species	0.32	0.34	0.76	0.0069
Olfr1211	258025	olfactory receptor 1211	0.32	0.34	0.48	0.14
Vmn1r21	171201	vomeronasal 1 receptor 21	0.32	0.34	0.19	0.57
Ces1b	382044	carboxylesterase 1B	0.32	0.34	0.43	0.18
Kank3	80880	KN motif and ankyrin repeat domains 3	0.32	0.34	0.49	0.13
Rfwd3	234736	ring finger and WD repeat domain 3	0.32	0.34	0.28	0.41
Saa4	20211	serum amyloid A 4	0.32	0.34	0.41	0.21
Ush1g	16470	Usher syndrome 1G	0.32	0.34	0.42	0.2
Fgr	14191	Gardner-Rasheed feline sarcoma viral (Fgr) oncogene homolog	0.32	0.34	0.58	0.063
Csf1r	12978	colony stimulating factor 1 receptor	0.32	0.34	0.37	0.26
Cd80	12519	CD80 antigen	0.32	0.34	0.67	0.023
Vcam1	22329	vascular cell adhesion molecule 1	0.32	0.34	0.25	0.45
Etnk2	214253	ethanolamine kinase 2	0.32	0.34	0.2	0.55
Zfp326	54367	zinc finger protein 326	0.32	0.34	0.85	0.001
Vmn1r19	171200	vomeronasal 1 receptor 19	0.32	0.34	0.39	0.24
Tnks1bp1	228140	tankyrase 1 binding protein 1	0.32	0.34	0.69	0.018
Gpr133	243277	G protein-coupled receptor 133	0.32	0.34	0.53	0.097
Hist1h2bh	319182	histone cluster 1, H2bh	0.32	0.34	0.49	0.13
Xpnpep3	321003	X-prolyl aminopeptidase (aminopeptidase P) 3, putative	0.32	0.34	0.81	0.0024
4921513I03Rik	70874	RIKEN cDNA 4921513I03 gene	0.32	0.34	0.4	0.22
Tpk1	29807	thiamine pyrophosphokinase	0.32	0.34	0.4	0.22
2200002D01Rik	72275	RIKEN cDNA 2200002D01 gene	0.32	0.34	0.42	0.2
Krtap10-4	100191037	keratin associated protein 10-4	0.32	0.34	0.46	0.15
Pbld2	67307	phenazine biosynthesis-like protein domain containing 2	0.32	0.34	0.53	0.094
Tmem40	94346	transmembrane protein 40	0.32	0.34	0.46	0.15
Mrpl54	66047	mitochondrial ribosomal protein L54	0.32	0.34	0.3	0.37
Ugt2b35	243085	UDP glucuronosyltransferase 2 family, polypeptide B35	0.32	0.34	0.47	0.14
Zfp759	268670	zinc finger protein 759	0.32	0.34	0.31	0.36
Ear1	13586	eosinophil-associated, ribonuclease A family, member 1	0.32	0.34	0.4	0.22
Nox1	237038	NADPH oxidase 1	0.32	0.34	0.4	0.22
Gzmb	14939	granzyme B	0.32	0.34	0.48	0.13
Clec2j	677440	C-type lectin domain family 2, member J	0.32	0.34	0.71	0.015
Bmp7	12162	bone morphogenetic protein 7	0.32	0.34	-0.26	0.44
Prl2b1	66392	prolactin family 2, subfamily b, member 1	0.32	0.34	0.4	0.23
Pxdc1	66895	PX domain containing 1	0.32	0.34	0.69	0.018
Olfr725	258314	olfactory receptor 725	0.32	0.34	0.59	0.057
Vmn1r16	171202	vomeronasal 1 receptor 16	0.32	0.34	0.59	0.058
Psen2	19165	presenilin 2	0.32	0.34	0.57	0.066
Ankrd44	329154	ankyrin repeat domain 44	0.32	0.34	0.52	0.1
Hoxa9	15405	homeobox A9	0.32	0.34	0.13	0.71
Ddx27	228889	DEAD (Asp-Glu-Ala-Asp) box polypeptide 27	0.32	0.34	0.5	0.12
Olfr552	259106	olfactory receptor 552	0.32	0.34	0.65	0.029
Exoc3l	277978	exocyst complex component 3-like	0.32	0.34	0.23	0.5
Ranbp10	74334	RAN binding protein 10	0.32	0.34	0.48	0.14
Olr1	108078	oxidized low density lipoprotein (lectin-like) receptor 1	0.32	0.34	0.34	0.3
Klhl5	71778	kelch-like 5	0.32	0.34	0.3	0.37
Srms	20811	src-related kinase lacking C-terminal regulatory tyrosine and N-terminal myristylation sites	0.32	0.34	0.56	0.074
Ngly1	59007	N-glycanase 1	0.32	0.34	0.69	0.018
Rab27a	11891	RAB27A, member RAS oncogene family	0.32	0.34	0.01	0.98
Ikbip	67454	IKBKB interacting protein	0.32	0.34	0.35	0.3
Cfi	12630	complement component factor i	0.32	0.34	0.43	0.19
Sftpa1	20387	surfactant associated protein A1	0.32	0.34	0.42	0.2
Ube4a	140630	ubiquitination factor E4A	0.32	0.34	0.31	0.35
Tmc4	353499	transmembrane channel-like gene family 4	0.32	0.34	0.38	0.25
Vmn1r43	113847	vomeronasal 1 receptor 43	0.32	0.34	0.38	0.25
Crip1	12925	cysteine-rich protein 1 (intestinal)	0.32	0.34	0.59	0.054
Nfib	18028	nuclear factor I/B	0.32	0.34	0.67	0.024
BC027072	225004	cDNA sequence BC027072	0.32	0.34	0.51	0.11
E2f2	242705	E2F transcription factor 2	0.32	0.34	0.65	0.032
Midn	59090	midnolin	0.32	0.34	0.81	0.0027
Dleu2	668253	deleted in lymphocytic leukemia, 2	0.32	0.34	0.81	0.0026
Birc6	12211	baculoviral IAP repeat-containing 6	0.32	0.34	0.43	0.19
Mir676	751534	microRNA 676	0.32	0.34	0.31	0.35
Olfr1094	258362	olfactory receptor 1094	0.32	0.34	0.46	0.16
Cxcl15	20309	chemokine (C-X-C motif) ligand 15	0.32	0.34	0.39	0.24
Kirrel	170643	kin of IRRE like (Drosophila)	0.32	0.34	0.41	0.21
Mamdc2	71738	MAM domain containing 2	0.32	0.34	0.37	0.26
Tmbim1	69660	transmembrane BAX inhibitor motif containing 1	0.32	0.34	0.43	0.19
Senp3	80886	SUMO/sentrin specific peptidase 3	0.32	0.34	0.24	0.47
Gm15348	100038554	predicted gene 15348	0.32	0.34	0.38	0.25
Dnajb6	23950	DnaJ (Hsp40) homolog, subfamily B, member 6	0.32	0.34	0.4	0.22
Gadd45a	13197	growth arrest and DNA-damage-inducible 45 alpha	0.32	0.34	-0.01	0.97
BC089597	216454	cDNA sequence BC089597	0.32	0.34	0.44	0.17
Olfr178	258999	olfactory receptor 178	0.32	0.34	0.35	0.29
Sox17	20671	SRY (sex determining region Y)-box 17	0.32	0.34	0.53	0.09
Olfr1202	258454	olfactory receptor 1202	0.32	0.34	0.64	0.035
Harbi1	241547	harbinger transposase derived 1	0.32	0.34	0.49	0.12
Cnppd1	69171	cyclin Pas1/PHO80 domain containing 1	0.32	0.34	0.85	0.00087
Diap3	56419	diaphanous homolog 3 (Drosophila)	0.32	0.34	0.43	0.18
Avpr1a	54140	arginine vasopressin receptor 1A	0.32	0.34	0.54	0.087
Cep55	74107	centrosomal protein 55	0.32	0.34	0.35	0.3
Nostrin	329416	nitric oxide synthase trafficker	0.32	0.34	0.54	0.089
Spink5	72432	serine peptidase inhibitor, Kazal type 5	0.32	0.34	0.44	0.18
Klk13	626834	kallikrein related-peptidase 13	0.32	0.34	0.34	0.3
Calml4	75600	calmodulin-like 4	0.32	0.34	0.12	0.72
Lrriq3	74435	leucine-rich repeats and IQ motif containing 3	0.32	0.34	0.4	0.23
4933411G06Rik	71090	Sumo1 pseudogene	0.32	0.34	0.48	0.13
Gm10575	100126795	predicted gene 10575	0.32	0.34	0.52	0.099
Olfr917	258183	olfactory receptor 917	0.32	0.34	0.47	0.15
Chil3	12655	chitinase-like 3	0.32	0.34	0.47	0.14
Olfr354	258941	olfactory receptor 354	0.32	0.34	0.5	0.12
Sardh	192166	sarcosine dehydrogenase	0.32	0.34	0.56	0.072
Zak	65964	sterile alpha motif and leucine zipper containing kinase AZK	0.32	0.34	0.44	0.17
Hsp90b1	22027	heat shock protein 90, beta (Grp94), member 1	0.32	0.34	0.38	0.25
B3galnt2	97884	UDP-GalNAc:betaGlcNAc beta 1,3-galactosaminyltransferase, polypeptide 2	0.32	0.34	0.27	0.42
Dpep3	71854	dipeptidase 3	0.32	0.34	0.5	0.11
Gm9871	207157	predicted gene 9871	0.32	0.34	0.34	0.31
Hamp2	66438	hepcidin antimicrobial peptide 2	0.32	0.34	0.39	0.23
Myct1	68632	myc target 1	0.32	0.34	0.71	0.014
Gucy1b2	239134	guanylate cyclase 1, soluble, beta 2	0.32	0.34	-0.05	0.89
Fkbp10	14230	FK506 binding protein 10	0.32	0.34	0.38	0.25
Gm5595	434179	predicted gene 5595	0.32	0.34	-0.1	0.76
Ftcd	14317	formiminotransferase cyclodeaminase	0.32	0.34	0.53	0.097
Slc2a9	117591	solute carrier family 2 (facilitated glucose transporter), member 9	0.32	0.34	0.57	0.069
Olfr1280	258910	olfactory receptor 1280	0.32	0.34	0.5	0.12
Vmn1r23	171197	vomeronasal 1 receptor 23	0.32	0.34	0.7	0.016
Olfr476	258926	olfactory receptor 476	0.32	0.34	0.47	0.15
Psma7	26444	proteasome (prosome, macropain) subunit, alpha type 7	0.32	0.34	0.38	0.25
B230354O11Rik	668468	RIKEN cDNA B230354O11 gene	0.32	0.34	0.2	0.55
Lrp4	228357	low density lipoprotein receptor-related protein 4	0.32	0.34	0.17	0.62
Atp11c	320940	ATPase, class VI, type 11C	0.32	0.34	0.72	0.013
Gm4841	225594	predicted gene 4841	0.32	0.34	0.02	0.96
7330403C04Rik	100303735	RIKEN cDNA 7330403C04 gene	0.32	0.33	0.33	0.32
Pla2g15	192654	phospholipase A2, group XV	0.32	0.33	0.66	0.026
Mast4	328329	microtubule associated serine/threonine kinase family member 4	0.32	0.33	-0.31	0.35
Tnfrsf10b	21933	tumor necrosis factor receptor superfamily, member 10b	0.32	0.33	0.62	0.043
Arvcf	11877	armadillo repeat gene deleted in velo-cardio-facial syndrome	0.32	0.33	-0.19	0.57
Traf7	224619	TNF receptor-associated factor 7	0.32	0.33	0.36	0.28
Gbe1	74185	glucan (1,4-alpha-), branching enzyme 1	0.32	0.33	0.76	0.0068
Ifnar1	15975	interferon (alpha and beta) receptor 1	0.32	0.33	0.73	0.01
Bcap31	27061	B cell receptor associated protein 31	0.32	0.33	0.66	0.028
Gm10871	100038565	predicted gene 10871	0.32	0.33	0.43	0.19
Reg1	19692	regenerating islet-derived 1	0.32	0.33	0.6	0.053
Mis12	67139	MIS12 homolog (yeast)	0.32	0.33	0.68	0.022
Ppbp	57349	pro-platelet basic protein	0.32	0.33	0.7	0.016
Anapc13	69010	anaphase promoting complex subunit 13	0.32	0.33	0.56	0.075
Timd2	171284	T cell immunoglobulin and mucin domain containing 2	0.32	0.33	0.47	0.15
Ddx41	72935	DEAD (Asp-Glu-Ala-Asp) box polypeptide 41	0.32	0.33	0.47	0.15
Chmp2b	68942	charged multivesicular body protein 2B	0.32	0.33	0.56	0.072
Slc15a5	277898	solute carrier family 15, member 5	0.32	0.33	0.17	0.62
Prelp	116847	proline arginine-rich end leucine-rich repeat	0.32	0.33	0.72	0.012
H2-T24	15042	histocompatibility 2, T region locus 24	0.32	0.33	0.77	0.0056
Hus1b	210554	Hus1 homolog b (S. pombe)	0.32	0.33	0.55	0.083
Colec10	239447	collectin sub-family member 10	0.32	0.33	0.6	0.052
Pdzk1ip1	67182	PDZK1 interacting protein 1	0.32	0.33	0.37	0.26
Lysmd3	80289	LysM, putative peptidoglycan-binding, domain containing 3	0.32	0.33	0.8	0.0033
Ext1	14042	exostoses (multiple) 1	0.32	0.33	0.89	0.00023
Ugt3a1	105887	UDP glycosyltransferases 3 family, polypeptide A1	0.32	0.33	0.41	0.2
Boll	75388	bol, boule-like (Drosophila)	0.32	0.33	0.47	0.15
Acy3	71670	aspartoacylase (aminoacylase) 3	0.32	0.33	0.64	0.033
Fermt2	218952	fermitin family homolog 2 (Drosophila)	0.32	0.33	0.61	0.046
Rnaseh1	19819	ribonuclease H1	0.32	0.33	0.44	0.18
Pir	69656	pirin	0.32	0.33	0.59	0.055
Spata20	217116	spermatogenesis associated 20	0.32	0.33	0.38	0.25
Nfx1	74164	nuclear transcription factor, X-box binding 1	0.32	0.33	-0.32	0.34
Egfl6	54156	EGF-like-domain, multiple 6	0.32	0.33	0.05	0.88
Adad2	75773	adenosine deaminase domain containing 2	0.32	0.33	0.58	0.061
Gpr171	229323	G protein-coupled receptor 171	0.32	0.33	0.37	0.27
Rxfp4	242093	relaxin family peptide receptor 4	0.32	0.33	0.34	0.31
Eif3f	66085	eukaryotic translation initiation factor 3, subunit F	0.32	0.33	0	0.99
2700060E02Rik	68045	RIKEN cDNA 2700060E02 gene	0.32	0.33	0.01	0.97
Myh9	17886	myosin, heavy polypeptide 9, non-muscle	0.32	0.33	0.61	0.045
Hpn	15451	hepsin	0.32	0.33	0.35	0.29
Arf4	11843	ADP-ribosylation factor 4	0.32	0.33	0.67	0.024
4930522H14Rik	67646	RIKEN cDNA 4930522H14 gene	0.32	0.33	0.64	0.035
Shkbp1	192192	Sh3kbp1 binding protein 1	0.32	0.33	0.54	0.086
5830473C10Rik	622307	RIKEN cDNA 5830473C10 gene	0.32	0.33	0.45	0.17
Atp8b1	54670	ATPase, class I, type 8B, member 1	0.32	0.33	0.76	0.0067
Baz2a	116848	bromodomain adjacent to zinc finger domain, 2A	0.32	0.33	0.66	0.028
Nras	18176	neuroblastoma ras oncogene	0.32	0.33	0.45	0.16
Mb21d1	214763	Mab-21 domain containing 1	0.32	0.33	0.3	0.37
Cutal	77996	cutA divalent cation tolerance homolog-like	0.32	0.33	0.49	0.12
Ankrd49	56503	ankyrin repeat domain 49	0.32	0.33	0.48	0.14
Chst15	77590	carbohydrate (N-acetylgalactosamine 4-sulfate 6-O) sulfotransferase 15	0.32	0.33	0.68	0.022
Tk1	21877	thymidine kinase 1	0.32	0.33	0.5	0.12
Mif4gd	69674	MIF4G domain containing	0.32	0.33	0.69	0.019
Mustn1	66175	musculoskeletal, embryonic nuclear protein 1	0.32	0.33	0.5	0.12
Olfr1112	258655	olfactory receptor 1112	0.32	0.33	0.51	0.11
Il18rap	16174	interleukin 18 receptor accessory protein	0.32	0.33	0.52	0.1
Vmn1r78	171242	vomeronasal 1 receptor 78	0.32	0.33	0.69	0.019
1700007B14Rik	71831	RIKEN cDNA 1700007B14 gene	0.32	0.33	0.45	0.17
Trip6	22051	thyroid hormone receptor interactor 6	0.32	0.33	0.72	0.012
AU017193	100798	expressed sequence AU017193	0.32	0.33	0.75	0.0083
Akr1d1	208665	aldo-keto reductase family 1, member D1	0.32	0.33	0.46	0.15
Taar9	503558	trace amine-associated receptor 9	0.32	0.33	0.43	0.19
Dnah8	13417	dynein, axonemal, heavy chain 8	0.32	0.33	0.35	0.29
Phb2	12034	prohibitin 2	0.32	0.33	0.7	0.017
Plekhm1	353047	pleckstrin homology domain containing, family M (with RUN domain) member 1	0.32	0.33	0.72	0.012
Dnajc22	72778	DnaJ (Hsp40) homolog, subfamily C, member 22	0.32	0.33	0.51	0.11
A430072C10Rik	319637	RIKEN cDNA A430072C10 gene	0.32	0.33	0.45	0.16
Eepd1	67484	endonuclease/exonuclease/phosphatase family domain containing 1	0.33	0.33	0.18	0.59
Wnt9b	22412	wingless-type MMTV integration site family, member 9B	0.33	0.33	0.51	0.11
9230104L09Rik	77705	RIKEN cDNA 9230104L09 gene	0.33	0.33	0.4	0.22
Cd8b1	12526	CD8 antigen, beta chain 1	0.33	0.33	0.58	0.059
Sox5it	100038723	SRY (sex determining region Y)-box 5, intronic transcript	0.33	0.33	0.62	0.044
Rmi1	74386	RMI1, RecQ mediated genome instability 1, homolog (S. cerevisiae)	0.33	0.33	0.47	0.15
Srsf7	225027	serine/arginine-rich splicing factor 7	0.33	0.33	0.09	0.8
Hsd3b5	15496	hydroxy-delta-5-steroid dehydrogenase, 3 beta- and steroid delta-isomerase 5	0.33	0.33	0.37	0.27
Ubd	24108	ubiquitin D	0.33	0.33	0.75	0.0076
Vps54	245944	vacuolar protein sorting 54 (yeast)	0.33	0.33	0.8	0.0032
Tas2r129	387354	taste receptor, type 2, member 129	0.33	0.33	0.39	0.23
Olfr292	258613	olfactory receptor 292	0.33	0.33	0.46	0.15
Apoa5	66113	apolipoprotein A-V	0.33	0.33	0.48	0.14
Olfr1253	258370	olfactory receptor 1253	0.33	0.33	0.44	0.18
Icosl	50723	icos ligand	0.33	0.33	0.17	0.63
Mir320	723838	microRNA 320	0.33	0.33	0.57	0.067
Sucnr1	84112	succinate receptor 1	0.33	0.33	0.52	0.1
Rps3a1	20091	ribosomal protein S3A1	0.33	0.33	0.58	0.062
Stra6l	74152	STRA6-like	0.33	0.33	0.5	0.11
Mitd1	69028	MIT, microtubule interacting and transport, domain containing 1	0.33	0.33	0.59	0.056
5730522E02Rik	70626	RIKEN cDNA 5730522E02 gene	0.33	0.33	0.24	0.47
B930078G14Rik	791373	RIKEN cDNA B930078G14 gene	0.33	0.33	0.35	0.3
Ggnbp1	70772	gametogenetin binding protein 1	0.33	0.33	0.56	0.075
Tbc1d9b	76795	TBC1 domain family, member 9B	0.33	0.33	-0.22	0.52
Cox16	66272	cytochrome c oxidase assembly protein 16	0.33	0.33	-0.24	0.47
Sectm1a	209588	secreted and transmembrane 1A	0.33	0.33	0.37	0.26
Crp	12944	C-reactive protein, pentraxin-related	0.33	0.33	0.44	0.18
Olfr738	258662	olfactory receptor 738	0.33	0.33	0.57	0.065
Olfr801	258282	olfactory receptor 801	0.33	0.33	0.22	0.52
Actn1	109711	actinin, alpha 1	0.33	0.33	0.6	0.052
Art4	109978	ADP-ribosyltransferase 4	0.33	0.33	0.53	0.094
4930486L24Rik	214639	RIKEN cDNA 4930486L24 gene	0.33	0.33	0.59	0.055
Olfr494	258732	olfactory receptor 494	0.33	0.33	0.44	0.17
Gtf2h3	209357	general transcription factor IIH, polypeptide 3	0.33	0.33	0.73	0.011
Olfr1310	258441	olfactory receptor 1310	0.33	0.33	0.52	0.1
Bcor	71458	BCL6 interacting corepressor	0.33	0.33	0.44	0.18
Zc3h12c	244871	zinc finger CCCH type containing 12C	0.33	0.33	-0.22	0.52
Il7r	16197	interleukin 7 receptor	0.33	0.33	0.35	0.29
Upk1b	22268	uroplakin 1B	0.33	0.33	0.43	0.18
Thumpd3	14911	THUMP domain containing 3	0.33	0.33	0.4	0.22
Dnajb8	56691	DnaJ (Hsp40) homolog, subfamily B, member 8	0.33	0.33	0.71	0.014
Ddx31	227674	DEAD/H (Asp-Glu-Ala-Asp/His) box polypeptide 31	0.33	0.33	0.17	0.62
Isg20l2	229504	interferon stimulated exonuclease gene 20-like 2	0.33	0.33	0.66	0.027
Cbr2	12409	carbonyl reductase 2	0.33	0.33	0.48	0.13
Hsd3b2	15493	hydroxy-delta-5-steroid dehydrogenase, 3 beta- and steroid delta-isomerase 2	0.33	0.33	0.46	0.15
Cd300ld	217305	CD300 molecule-like family member d	0.33	0.33	0.78	0.005
Mfap4	76293	microfibrillar-associated protein 4	0.33	0.33	0.44	0.17
Prss48	368202	protease, serine 48	0.33	0.33	0.29	0.38
Tmod3	50875	tropomodulin 3	0.33	0.33	0.75	0.0081
Prodh2	56189	proline dehydrogenase (oxidase) 2	0.33	0.33	0.49	0.12
Hnf1a	21405	HNF1 homeobox A	0.33	0.33	0.44	0.18
Nudt7	67528	nudix (nucleoside diphosphate linked moiety X)-type motif 7	0.33	0.33	0.74	0.0087
Dtx2	74198	deltex 2 homolog (Drosophila)	0.33	0.32	0.78	0.0046
Smr2	20600	submaxillary gland androgen regulated protein 2	0.33	0.32	0.5	0.12
Zfp746	69228	zinc finger protein 746	0.33	0.32	0.31	0.36
Crtc3	70461	CREB regulated transcription coactivator 3	0.33	0.32	0.4	0.22
Krt33b	16671	keratin 33B	0.33	0.32	0.39	0.23
Kif13b	16554	kinesin family member 13B	0.33	0.32	0.29	0.38
Itga2b	16399	integrin alpha 2b	0.33	0.32	0.8	0.003
Mir211	387207	microRNA 211	0.33	0.32	0.52	0.1
Aldh6a1	104776	aldehyde dehydrogenase family 6, subfamily A1	0.33	0.32	0.73	0.011
Lect2	16841	leukocyte cell-derived chemotaxin 2	0.33	0.32	0.39	0.23
Tmem260	218989	transmembrane protein 260	0.33	0.32	0.56	0.071
Uroc1	243537	urocanase domain containing 1	0.33	0.32	0.47	0.15
Ap5b1	381201	adaptor-related protein complex 5, beta 1 subunit	0.33	0.32	0.57	0.068
Ctdsp2	52468	CTD (carboxy-terminal domain, RNA polymerase II, polypeptide A) small phosphatase 2	0.33	0.32	0.46	0.15
Fance	72775	Fanconi anemia, complementation group E	0.33	0.32	0.7	0.017
Cdk13	69562	cyclin-dependent kinase 13	0.33	0.32	0.77	0.0053
Dnttip2	99480	deoxynucleotidyltransferase, terminal, interacting protein 2	0.33	0.32	0.43	0.19
Cd37	12493	CD37 antigen	0.33	0.32	0.6	0.051
Pdik1l	230809	PDLIM1 interacting kinase 1 like	0.33	0.32	0.52	0.1
Olfr1115	258294	olfactory receptor 1115	0.33	0.32	0.56	0.073
E330027M22Rik	100038419	RIKEN cDNA gene, E330027M22Rik	0.33	0.32	0.14	0.68
Pigl	327942	phosphatidylinositol glycan anchor biosynthesis, class L	0.33	0.32	0.62	0.044
Nubpl	76826	nucleotide binding protein-like	0.33	0.32	0.61	0.047
Olfr803	258547	olfactory receptor 803	0.33	0.32	0.31	0.35
Bach1	12013	BTB and CNC homology 1	0.33	0.32	0.71	0.014
2310036O22Rik	68544	RIKEN cDNA 2310036O22 gene	0.33	0.32	0.09	0.78
Txlna	109658	taxilin alpha	0.33	0.32	0.19	0.57
Olfr478	258729	olfactory receptor 478	0.33	0.32	0.49	0.12
Akr1a1	58810	aldo-keto reductase family 1, member A1 (aldehyde reductase)	0.33	0.32	0.25	0.46
Rhcg	56315	Rhesus blood group-associated C glycoprotein	0.33	0.32	0.14	0.69
Krt86	16679	keratin 86	0.33	0.32	0.2	0.55
Gm14005	100043424	predicted gene 14005	0.33	0.32	0.58	0.062
Mir615	751557	microRNA 615	0.33	0.32	0.64	0.035
Yipf2	74766	Yip1 domain family, member 2	0.33	0.32	0.41	0.21
A430060F13Rik	100039739	RIKEN cDNA A430060F13 gene	0.33	0.32	0.07	0.84
Olfr728	258039	olfactory receptor 728	0.33	0.32	0.59	0.054
Atp6v1c2	68775	ATPase, H+ transporting, lysosomal V1 subunit C2	0.33	0.32	0.4	0.22
Cracr2a	381812	calcium release activated channel regulator 2A	0.33	0.32	0.43	0.19
Gm31219	102633384	predicted gene, 31219	0.33	0.32	0.66	0.026
4930555F03Rik	75359	RIKEN cDNA 4930555F03 gene	0.33	0.32	0.44	0.17
Eppin	75526	epididymal peptidase inhibitor	0.33	0.32	-0.11	0.75
Slc27a5	26459	solute carrier family 27 (fatty acid transporter), member 5	0.33	0.32	0.39	0.24
Ube3b	117146	ubiquitin protein ligase E3B	0.33	0.32	0.44	0.18
Cdh1	12550	cadherin 1	0.33	0.32	0.42	0.2
Them5	66198	thioesterase superfamily member 5	0.33	0.32	0.13	0.7
Rps10	67097	ribosomal protein S10	0.33	0.32	0.18	0.6
Olfr1238	258786	olfactory receptor 1238	0.33	0.32	0.78	0.0049
Krtap6-2	16701	keratin associated protein 6-2	0.33	0.32	0.44	0.17
Adam28	13522	a disintegrin and metallopeptidase domain 28	0.33	0.32	0.42	0.2
Vmn1r36	171184	vomeronasal 1 receptor 36	0.33	0.32	0.64	0.033
Ptgir	19222	prostaglandin I receptor (IP)	0.33	0.32	0.61	0.048
Gpr141	353346	G protein-coupled receptor 141	0.33	0.32	0.25	0.45
F10	14058	coagulation factor X	0.33	0.32	0.46	0.16
Acly	104112	ATP citrate lyase	0.33	0.32	0.42	0.2
Adk	11534	adenosine kinase	0.33	0.32	0.66	0.027
Tacstd2	56753	tumor-associated calcium signal transducer 2	0.33	0.32	0.37	0.26
Col1a1	12842	collagen, type I, alpha 1	0.33	0.32	0.53	0.091
Zfp26	22688	zinc finger protein 26	0.33	0.32	-0.14	0.68
Tmem86a	67893	transmembrane protein 86A	0.33	0.32	0.05	0.88
Stk40	74178	serine/threonine kinase 40	0.33	0.32	0.58	0.062
Plekha2	83436	pleckstrin homology domain-containing, family A (phosphoinositide binding specific) member 2	0.33	0.32	0.51	0.11
Foxa2	15376	forkhead box A2	0.33	0.32	0.63	0.038
Olfr1298	258888	olfactory receptor 1298	0.33	0.32	0.41	0.21
Ppp1r10	52040	protein phosphatase 1, regulatory subunit 10	0.33	0.32	0.58	0.06
Blnk	17060	B cell linker	0.33	0.32	0.29	0.39
4931431F19Rik	70980	RIKEN cDNA 4931431F19 gene	0.33	0.32	0.01	0.97
Btnl9	237754	butyrophilin-like 9	0.33	0.32	0.66	0.028
Ncf1	17969	neutrophil cytosolic factor 1	0.33	0.32	0.31	0.35
Vat1	26949	vesicle amine transport protein 1 homolog (T californica)	0.33	0.32	0.09	0.8
2700049A03Rik	76967	RIKEN cDNA 2700049A03 gene	0.33	0.32	-0.02	0.96
Siva1	30954	SIVA1, apoptosis-inducing factor	0.33	0.32	0.55	0.077
Traf3ip3	215243	TRAF3 interacting protein 3	0.33	0.32	0.17	0.61
Gm15760	100042948	mitochondrial ribosomal protein S18B pseudogene	0.33	0.32	0.7	0.017
Fermt1	241639	fermitin family homolog 1 (Drosophila)	0.33	0.32	0.35	0.29
Acot8	170789	acyl-CoA thioesterase 8	0.33	0.32	0.42	0.2
Myadm	50918	myeloid-associated differentiation marker	0.33	0.32	0.64	0.034
Ocel1	77090	occludin/ELL domain containing 1	0.33	0.32	0.93	3.1e-05
Ctu2	66965	cytosolic thiouridylase subunit 2 homolog (S. pombe)	0.33	0.32	0.59	0.055
2610528J11Rik	66451	RIKEN cDNA 2610528J11 gene	0.33	0.32	0.43	0.19
Olfr667	259062	olfactory receptor 667	0.33	0.32	0.51	0.11
Bcl6b	12029	B cell CLL/lymphoma 6, member B	0.33	0.32	0.71	0.015
Col5a2	12832	collagen, type V, alpha 2	0.33	0.32	0.64	0.033
Ms4a1	12482	membrane-spanning 4-domains, subfamily A, member 1	0.33	0.32	0.57	0.069
Olfr195	259000	olfactory receptor 195	0.33	0.32	0.6	0.052
Stab2	192188	stabilin 2	0.33	0.32	0.39	0.24
Mir92b	100124470	microRNA 92b	0.33	0.32	0.42	0.19
Ap1g1	11765	adaptor protein complex AP-1, gamma 1 subunit	0.33	0.32	0.41	0.21
4921509C19Rik	381393	RIKEN cDNA 4921509C19 gene	0.33	0.32	0.4	0.23
Fgfr2	14183	fibroblast growth factor receptor 2	0.33	0.32	0.01	0.98
Tmprss6	71753	transmembrane serine protease 6	0.33	0.32	0.46	0.15
Defb46	574081	defensin beta 46	0.33	0.32	0.53	0.094
Gm10696	100043188	predicted gene 10696	0.33	0.32	0.43	0.18
Dnase2b	56629	deoxyribonuclease II beta	0.33	0.32	0.43	0.18
Rcc1	100088	regulator of chromosome condensation 1	0.33	0.32	0.46	0.16
Gm10612	102638502	predicted gene 10612	0.33	0.32	0.35	0.29
1700067K01Rik	73453	RIKEN cDNA 1700067K01 gene	0.33	0.32	0.51	0.11
Lipg	16891	lipase, endothelial	0.33	0.32	0.57	0.068
Gm10701	100038418	predicted gene 10701	0.33	0.32	0.15	0.67
Cd4	12504	CD4 antigen	0.33	0.32	0.81	0.0027
Ces2b	234669	carboxyesterase 2B	0.33	0.32	0.48	0.13
Pcgf1	69837	polycomb group ring finger 1	0.33	0.32	-0.32	0.34
Flnb	286940	filamin, beta	0.33	0.32	0.72	0.013
Masp2	17175	mannan-binding lectin serine peptidase 2	0.33	0.32	0.43	0.18
Susd2	71733	sushi domain containing 2	0.33	0.32	-0.05	0.89
C1qc	12262	complement component 1, q subcomponent, C chain	0.33	0.32	0.42	0.2
Sdsl	257635	serine dehydratase-like	0.33	0.32	0.3	0.37
C79130	97236	expressed sequence C79130	0.33	0.32	0.46	0.15
Mynn	80732	myoneurin	0.33	0.32	0.38	0.26
Pkd2	18764	polycystic kidney disease 2	0.33	0.32	0.43	0.18
Gm7265	639396	predicted gene 7265	0.33	0.32	0.11	0.74
Slc17a3	105355	solute carrier family 17 (sodium phosphate), member 3	0.33	0.32	0.42	0.19
Chrdl1	83453	chordin-like 1	0.33	0.32	0.24	0.48
Zfand6	65098	zinc finger, AN1-type domain 6	0.33	0.32	0.75	0.0081
Zfp800	627049	zinc finger protein 800	0.33	0.32	0.26	0.44
Kif20b	240641	kinesin family member 20B	0.33	0.32	0.32	0.34
Olfr1277	258391	olfactory receptor 1277	0.33	0.32	0.66	0.026
Aqp5	11830	aquaporin 5	0.33	0.32	0.36	0.28
Fam3a	66294	family with sequence similarity 3, member A	0.33	0.32	0.8	0.0031
Abhd17c	70178	abhydrolase domain containing 17C	0.33	0.32	0.8	0.0034
Nsun6	74455	NOL1/NOP2/Sun domain family member 6	0.33	0.31	0.7	0.016
Scgn	214189	secretagogin, EF-hand calcium binding protein	0.33	0.31	-0.14	0.68
Olfr108	258457	olfactory receptor 108	0.33	0.31	0.36	0.27
Ammecr1	56068	Alport syndrome, mental retardation, midface hypoplasia and elliptocytosis chromosomal region gene 1	0.33	0.31	0.08	0.82
Socs6	54607	suppressor of cytokine signaling 6	0.33	0.31	0.24	0.49
Ssrp1	20833	structure specific recognition protein 1	0.33	0.31	0.13	0.7
9130230L23Rik	231253	RIKEN cDNA 9130230L23 gene	0.33	0.31	0.42	0.19
Flna	192176	filamin, alpha	0.33	0.31	0.54	0.088
Olfr747	258264	olfactory receptor 747	0.33	0.31	0.48	0.14
Slc35c1	228368	solute carrier family 35, member C1	0.33	0.31	0.52	0.1
Adam8	11501	a disintegrin and metallopeptidase domain 8	0.33	0.31	0.29	0.39
Cgn	70737	cingulin	0.33	0.31	0.44	0.17
Olfr693	258445	olfactory receptor 693	0.33	0.31	0.58	0.059
Ifnar2	15976	interferon (alpha and beta) receptor 2	0.33	0.31	0.86	0.00077
Mlh3	217716	mutL homolog 3 (E coli)	0.33	0.31	-0.09	0.78
Foxa1	15375	forkhead box A1	0.34	0.31	0.43	0.19
Ccr6	12458	chemokine (C-C motif) receptor 6	0.34	0.31	0.28	0.4
Mgme1	74528	mitochondrial genome maintainance exonuclease 1	0.34	0.31	0.53	0.092
Fam3c	27999	family with sequence similarity 3, member C	0.34	0.31	0.2	0.55
Klf15	66277	Kruppel-like factor 15	0.34	0.31	0.66	0.027
Olfr1164	258634	olfactory receptor 1164	0.34	0.31	0.55	0.08
Wfdc11	629761	WAP four-disulfide core domain 11	0.34	0.31	0.49	0.13
Cblc	80794	Casitas B-lineage lymphoma c	0.34	0.31	0.51	0.11
Zfp119b	240120	zinc finger protein 119b	0.34	0.31	0.38	0.25
Gm1661	381544	predicted gene 1661	0.34	0.31	-0.05	0.88
Golt1a	68338	golgi transport 1 homolog A (S. cerevisiae)	0.34	0.31	0.62	0.04
Mir146	387164	microRNA 146	0.34	0.31	0.51	0.11
Rreb1	68750	ras responsive element binding protein 1	0.34	0.31	0.76	0.0066
Duox1	99439	dual oxidase 1	0.34	0.31	0.17	0.62
Htr3a	15561	5-hydroxytryptamine (serotonin) receptor 3A	0.34	0.31	-0.27	0.43
Smim3	106878	small integral membrane protein 3	0.34	0.31	-0.02	0.96
Zbtb41	226470	zinc finger and BTB domain containing 41 homolog	0.34	0.31	0.51	0.11
Cox15	226139	cytochrome c oxidase assembly protein 15	0.34	0.31	0.51	0.11
Ptprq	237523	protein tyrosine phosphatase, receptor type, Q	0.34	0.31	0.35	0.29
Thsd1	56229	thrombospondin, type I, domain 1	0.34	0.31	0.58	0.063
Mt4	17752	metallothionein 4	0.34	0.31	0.26	0.44
Ubn1	170644	ubinuclein 1	0.34	0.31	0.43	0.19
Gm10655	100038496	predicted gene 10655	0.34	0.31	0.07	0.83
Ly6g6c	68468	lymphocyte antigen 6 complex, locus G6C	0.34	0.31	0.6	0.05
Slc34a2	20531	solute carrier family 34 (sodium phosphate), member 2	0.34	0.31	0.41	0.21
Tnfrsf18	21936	tumor necrosis factor receptor superfamily, member 18	0.34	0.31	0.42	0.2
Gpr126	215798	G protein-coupled receptor 126	0.34	0.31	0.36	0.27
Apof	103161	apolipoprotein F	0.34	0.31	0.43	0.19
Vmn2r79	621430	vomeronasal 2, receptor 79	0.34	0.31	0.33	0.32
Ninl	78177	ninein-like	0.34	0.31	0.37	0.26
Bhmt2	64918	betaine-homocysteine methyltransferase 2	0.34	0.31	0.44	0.18
Oosp1	170834	oocyte secreted protein 1	0.34	0.31	0.3	0.38
Pbdc1	67683	polysaccharide biosynthesis domain containing 1	0.34	0.31	-0.21	0.53
Olfr643	259081	olfactory receptor 643	0.34	0.31	0.44	0.18
Oca2	18431	oculocutaneous albinism II	0.34	0.31	0.08	0.83
Prickle3	54630	prickle homolog 3 (Drosophila)	0.34	0.31	0.64	0.032
Icam2	15896	intercellular adhesion molecule 2	0.34	0.31	0.58	0.06
Dars	226414	aspartyl-tRNA synthetase	0.34	0.31	0.46	0.15
Olfr390	258344	olfactory receptor 390	0.34	0.31	0.61	0.048
Pemt	18618	phosphatidylethanolamine N-methyltransferase	0.34	0.31	0.51	0.11
Gm6484	624219	predicted gene 6484	0.34	0.31	0.69	0.018
Defb6	116746	defensin beta 6	0.34	0.31	0.15	0.66
Gar1	68147	GAR1 ribonucleoprotein homolog (yeast)	0.34	0.31	-0.12	0.72
Acmsd	266645	amino carboxymuconate semialdehyde decarboxylase	0.34	0.31	0.42	0.2
Phxr1	18686	per-hexamer repeat gene 1	0.34	0.31	0.67	0.023
Map3k3	26406	mitogen-activated protein kinase kinase kinase 3	0.34	0.31	0.54	0.085
Olfr488	258727	olfactory receptor 488	0.34	0.31	0.46	0.16
Macc1	238455	metastasis associated in colon cancer 1	0.34	0.31	0.53	0.091
Echdc3	67856	enoyl Coenzyme A hydratase domain containing 3	0.34	0.31	0.8	0.0028
Igkv4-55	385253	immunoglobulin kappa variable 4-55	0.34	0.31	0.09	0.79
Ccnl1	56706	cyclin L1	0.34	0.31	0.76	0.0071
Akr7a5	110198	aldo-keto reductase family 7, member A5 (aflatoxin aldehyde reductase)	0.34	0.31	0.53	0.092
Olfr50	18350	olfactory receptor 50	0.34	0.31	0.33	0.33
Klf2	16598	Kruppel-like factor 2 (lung)	0.34	0.31	0.68	0.022
Nde1	67203	nuclear distribution gene E homolog 1 (A nidulans)	0.34	0.31	-0.05	0.87
Ushbp1	234395	Usher syndrome 1C binding protein 1	0.34	0.31	0.82	0.0022
Fkbp11	66120	FK506 binding protein 11	0.34	0.31	0.28	0.41
Gm10370	100038594	predicted gene 10370	0.34	0.31	0.29	0.38
9430038I01Rik	77252	RIKEN cDNA 9430038I01 gene	0.34	0.31	0.64	0.034
Olfr1279	258388	olfactory receptor 1279	0.34	0.31	0.53	0.093
Cass4	320664	Cas scaffolding protein family member 4	0.34	0.31	0.43	0.19
Mir219a-1	723823	microRNA 219a-1	0.34	0.31	0.66	0.028
Olfr913	258225	olfactory receptor 913	0.34	0.31	0.64	0.034
Vmn1r22	171196	vomeronasal 1 receptor 22	0.34	0.31	0.64	0.032
Trip11	109181	thyroid hormone receptor interactor 11	0.34	0.31	0.39	0.23
Ykt6	56418	YKT6 homolog (S. Cerevisiae)	0.34	0.31	0.71	0.014
Dpp7	83768	dipeptidylpeptidase 7	0.34	0.31	0.08	0.8
2200002J24Rik	69147	RIKEN cDNA 2200002J24 gene	0.34	0.31	0.23	0.5
Fmnl3	22379	formin-like 3	0.34	0.31	0.7	0.016
Arhgap19	71085	Rho GTPase activating protein 19	0.34	0.31	0.03	0.93
Map4k5	399510	mitogen-activated protein kinase kinase kinase kinase 5	0.34	0.31	0	0.99
Gm10620	100043053	predicted gene 10620	0.34	0.31	0.49	0.13
Mir31	723895	microRNA 31	0.34	0.31	0.28	0.41
Lrrc15	74488	leucine rich repeat containing 15	0.34	0.31	0.23	0.49
Cd33	12489	CD33 antigen	0.34	0.31	0.16	0.64
Ptrf	19285	polymerase I and transcript release factor	0.34	0.31	0.52	0.098
Prl3c1	27372	prolactin family 3, subfamily c, member 1	0.34	0.31	0.33	0.33
Dguok	27369	deoxyguanosine kinase	0.34	0.31	0.56	0.072
Triap1	69076	TP53 regulated inhibitor of apoptosis 1	0.34	0.31	0.79	0.0039
Prr11	270906	proline rich 11	0.34	0.31	0.26	0.44
Mybl2	17865	myeloblastosis oncogene-like 2	0.34	0.31	0.53	0.092
Gm10554	100038541	predicted gene 10554	0.34	0.31	0.58	0.062
Psmd11	69077	proteasome (prosome, macropain) 26S subunit, non-ATPase, 11	0.34	0.31	0.4	0.22
Keg1	64697	kidney expressed gene 1	0.34	0.31	0.42	0.2
Wfdc2	67701	WAP four-disulfide core domain 2	0.34	0.31	0.44	0.18
Adamts1	11504	a disintegrin-like and metallopeptidase (reprolysin type) with thrombospondin type 1 motif, 1	0.34	0.31	0.63	0.039
Olfr957	258740	olfactory receptor 957	0.34	0.31	0.65	0.031
Zfp652	268469	zinc finger protein 652	0.34	0.31	0	0.99
P2ry10	78826	purinergic receptor P2Y, G-protein coupled 10	0.34	0.31	0.63	0.039
1700010I14Rik	66931	RIKEN cDNA 1700010I14 gene	0.34	0.31	-0.25	0.46
Ppp1r2	66849	protein phosphatase 1, regulatory (inhibitor) subunit 2	0.34	0.31	0.46	0.16
Cdca7l	217946	cell division cycle associated 7 like	0.34	0.31	0.46	0.16
Txnl4a	27366	thioredoxin-like 4A	0.34	0.31	0.26	0.44
Olfr1289	258399	olfactory receptor 1289	0.34	0.31	0.69	0.019
Cep85	70012	centrosomal protein 85	0.34	0.31	0.3	0.36
Oas1c	114643	2'-5' oligoadenylate synthetase 1C	0.34	0.31	0.34	0.31
Trim8	93679	tripartite motif-containing 8	0.34	0.31	0.06	0.86
Pcgf3	69587	polycomb group ring finger 3	0.34	0.31	0.18	0.6
Robo1	19876	roundabout homolog 1 (Drosophila)	0.34	0.31	-0.35	0.29
Prdx3	11757	peroxiredoxin 3	0.34	0.31	0.39	0.24
F7	14068	coagulation factor VII	0.34	0.31	0.53	0.093
Tmem119	231633	transmembrane protein 119	0.34	0.31	0.16	0.65
Olfr630	259102	olfactory receptor 630	0.34	0.31	0.59	0.054
Crlf2	57914	cytokine receptor-like factor 2	0.34	0.31	0.41	0.21
Wdr66	269701	WD repeat domain 66	0.34	0.31	0.43	0.18
Olfr225	257886	olfactory receptor 225	0.34	0.31	0.47	0.15
C8g	69379	complement component 8, gamma polypeptide	0.34	0.3	0.59	0.055
Rab25	53868	RAB25, member RAS oncogene family	0.34	0.3	0.41	0.21
Nr5a2	26424	nuclear receptor subfamily 5, group A, member 2	0.34	0.3	0.55	0.08
Ssbp1	381760	single-stranded DNA binding protein 1	0.34	0.3	0.38	0.25
Zfp661	72180	zinc finger protein 661	0.34	0.3	0.42	0.2
Gata5	14464	GATA binding protein 5	0.34	0.3	0.58	0.06
Nme6	54369	NME/NM23 nucleoside diphosphate kinase 6	0.34	0.3	0.21	0.53
9830107B12Rik	328829	RIKEN cDNA 9830107B12 gene	0.34	0.3	0.22	0.52
Csf2rb	12983	colony stimulating factor 2 receptor, beta, low-affinity (granulocyte-macrophage)	0.34	0.3	0.82	0.002
Olfr707	194433	olfactory receptor 707	0.34	0.3	0.53	0.097
1700019G17Rik	75541	RIKEN cDNA 1700019G17 gene	0.34	0.3	-0.14	0.69
Socs1	12703	suppressor of cytokine signaling 1	0.34	0.3	0.19	0.59
C330006D17Rik	77616	RIKEN cDNA C330006D17 gene	0.34	0.3	0.19	0.57
Lsm4	50783	LSM4 homolog, U6 small nuclear RNA associated (S. cerevisiae)	0.34	0.3	0.41	0.21
Gm9949	225609	predicted gene 9949	0.34	0.3	0.41	0.21
Slc52a3	69698	solute carrier protein family 52, member 3	0.34	0.3	0.28	0.41
Psmb4	19172	proteasome (prosome, macropain) subunit, beta type 4	0.34	0.3	-0.11	0.74
Dna2	327762	DNA replication helicase 2 homolog (yeast)	0.34	0.3	0.54	0.087
Larp1	73158	La ribonucleoprotein domain family, member 1	0.34	0.3	-0.18	0.59
Olfr1367	258526	olfactory receptor 1367	0.34	0.3	0.39	0.24
Ptprg	19270	protein tyrosine phosphatase, receptor type, G	0.34	0.3	0.7	0.017
Tango6	272538	transport and golgi organization 6	0.34	0.3	0.53	0.091
Ascc1	69090	activating signal cointegrator 1 complex subunit 1	0.34	0.3	0.31	0.35
Rsrc2	208606	arginine/serine-rich coiled-coil 2	0.34	0.3	0.24	0.48
Isyna1	71780	myo-inositol 1-phosphate synthase A1	0.34	0.3	-0.04	0.9
Oxsm	71147	3-oxoacyl-ACP synthase, mitochondrial	0.34	0.3	0.7	0.017
Olfr384	193053	olfactory receptor 384	0.34	0.3	0.53	0.095
Klrc1	16641	killer cell lectin-like receptor subfamily C, member 1	0.34	0.3	0.79	0.0037
Chrnb1	11443	cholinergic receptor, nicotinic, beta polypeptide 1 (muscle)	0.34	0.3	0.25	0.47
Slc38a8	234788	solute carrier family 38, member 8	0.34	0.3	0.55	0.082
Mis18bp1	217653	MIS18 binding protein 1	0.34	0.3	0.77	0.0053
Nnt	18115	nicotinamide nucleotide transhydrogenase	0.34	0.3	0.18	0.6
F830115B05Rik	100038385	RIKEN cDNA F830115B05 gene	0.34	0.3	0.62	0.043
Acer2	230379	alkaline ceramidase 2	0.34	0.3	0.76	0.0065
Msn	17698	moesin	0.34	0.3	0.66	0.026
Mir672	751535	microRNA 672	0.34	0.3	-0.07	0.84
Hemgn	93966	hemogen	0.34	0.3	0.44	0.17
Mdm2	17246	transformed mouse 3T3 cell double minute 2	0.34	0.3	0.22	0.52
Akr1c19	432720	aldo-keto reductase family 1, member C19	0.34	0.3	0.55	0.079
Ubxn8	108159	UBX domain protein 8	0.34	0.3	0.46	0.15
Arhgef16	230972	Rho guanine nucleotide exchange factor (GEF) 16	0.34	0.3	0.37	0.26
Cdpf1	72355	cysteine rich, DPF motif domain containing 1	0.34	0.3	0.3	0.36
Fzd6	14368	frizzled homolog 6 (Drosophila)	0.34	0.3	0.52	0.1
Scyl1	78891	SCY1-like 1 (S. cerevisiae)	0.34	0.3	0.21	0.54
Il22ra2	237310	interleukin 22 receptor, alpha 2	0.34	0.3	0.66	0.027
Clec2i	93675	C-type lectin domain family 2, member i	0.34	0.3	0.65	0.029
Olfr516	258720	olfactory receptor 516	0.34	0.3	0.59	0.054
Tmem102	380705	transmembrane protein 102	0.34	0.3	0.52	0.1
Gss	14854	glutathione synthetase	0.34	0.3	0.58	0.06
Parpbp	75317	PARP1 binding protein	0.34	0.3	0.61	0.044
Sva	20939	seminal vesicle antigen	0.34	0.3	0.62	0.041
Wfdc10	629756	WAP four-disulfide core domain 10	0.34	0.3	0.43	0.18
Rbms3	207181	RNA binding motif, single stranded interacting protein	0.34	0.3	0	1
Nek3	23954	NIMA (never in mitosis gene a)-related expressed kinase 3	0.34	0.3	-0.39	0.24
G6b	106722	immunoreceptor tyrosine-based inhibitory motif (ITIM) containing platelet receptor	0.34	0.3	0.68	0.022
Olfr1423	258675	olfactory receptor 1423	0.34	0.3	0.48	0.14
Gm10787	100038479	predicted gene 10787	0.34	0.3	0.39	0.24
Tm4sf4	229302	transmembrane 4 superfamily member 4	0.34	0.3	0.44	0.17
Pdgfb	18591	platelet derived growth factor, B polypeptide	0.34	0.3	0.48	0.13
Pirt	193003	phosphoinositide-interacting regulator of transient receptor potential channels	0.34	0.3	0.09	0.79
Dtwd1	69185	DTW domain containing 1	0.34	0.3	0.16	0.63
3110021A11Rik	67289	RIKEN cDNA 3110021A11 gene	0.34	0.3	0.44	0.18
Apom	55938	apolipoprotein M	0.34	0.3	0.49	0.13
Itga6	16403	integrin alpha 6	0.34	0.3	0.28	0.4
Cct6b	12467	chaperonin containing Tcp1, subunit 6b (zeta)	0.34	0.3	0.44	0.18
Gtf2e1	74197	general transcription factor II E, polypeptide 1 (alpha subunit)	0.34	0.3	0.2	0.55
Rbm15	229700	RNA binding motif protein 15	0.34	0.3	0.71	0.015
4930518I15Rik	74704	RIKEN cDNA 4930518I15 gene	0.34	0.3	0.74	0.0092
Rfc5	72151	replication factor C (activator 1) 5	0.34	0.3	0.46	0.16
Daxx	13163	Fas death domain-associated protein	0.34	0.3	0.53	0.095
Clic3	69454	chloride intracellular channel 3	0.34	0.3	0.46	0.15
Tk2	57813	thymidine kinase 2, mitochondrial	0.34	0.3	-0.02	0.96
Olfr960	258276	olfactory receptor 960	0.34	0.3	0.17	0.62
Hsd17b2	15486	hydroxysteroid (17-beta) dehydrogenase 2	0.34	0.3	0.42	0.2
Zfp266	77519	zinc finger protein 266	0.34	0.3	0.22	0.51
Zfp750	319530	zinc finger protein 750	0.34	0.3	0.5	0.12
G730046D07Rik	100038390	RIKEN cDNA G730046D07 gene	0.34	0.3	0.45	0.17
Cdc42bpg	240505	CDC42 binding protein kinase gamma (DMPK-like)	0.34	0.3	0.48	0.14
Fpr-rs4	14291	formyl peptide receptor, related sequence 4	0.34	0.3	0.87	0.00048
Tcf7l1	21415	transcription factor 7 like 1 (T cell specific, HMG box)	0.34	0.3	0.84	0.0012
Rnaseh2c	68209	ribonuclease H2, subunit C	0.34	0.3	0.67	0.024
Slc28a1	434203	solute carrier family 28 (sodium-coupled nucleoside transporter), member 1	0.34	0.3	0.4	0.23
Pfdn5	56612	prefoldin 5	0.34	0.3	-0.05	0.89
Rarg	19411	retinoic acid receptor, gamma	0.34	0.3	0.72	0.013
Atg101	68118	autophagy related 101	0.34	0.3	0.55	0.08
Nat8	68396	N-acetyltransferase 8 (GCN5-related, putative)	0.34	0.3	0.14	0.68
Apeh	235606	acylpeptide hydrolase	0.35	0.3	0.49	0.12
Olfr808	258930	olfactory receptor 808	0.35	0.3	0.58	0.061
Cln6	76524	ceroid-lipofuscinosis, neuronal 6	0.35	0.3	0.3	0.37
Ropn1l	252967	ropporin 1-like	0.35	0.3	0.53	0.092
Cyp4f16	70101	cytochrome P450, family 4, subfamily f, polypeptide 16	0.35	0.3	0.72	0.012
Gm10283	330776	predicted gene 10283	0.35	0.3	0.66	0.026
Vmn1r72	252905	vomeronasal 1 receptor 72	0.35	0.3	0.54	0.086
Sec14l4	103655	SEC14-like 4 (S. cerevisiae)	0.35	0.3	0.77	0.0057
Lasp1	16796	LIM and SH3 protein 1	0.35	0.3	0.43	0.19
Olfr1316	258737	olfactory receptor 1316	0.35	0.3	0.6	0.051
Myo1a	432516	myosin IA	0.35	0.3	-0.3	0.36
B3gnt3	72297	UDP-GlcNAc:betaGal beta-1,3-N-acetylglucosaminyltransferase 3	0.35	0.3	0.72	0.012
Wipf1	215280	WAS/WASL interacting protein family, member 1	0.35	0.3	0.32	0.34
Smn1	20595	survival motor neuron 1	0.35	0.3	-0.15	0.67
Slc22a30	319800	solute carrier family 22, member 30	0.35	0.3	0.44	0.18
Snord35b	27212	small nucleolar RNA, C/D box 35B	0.35	0.3	0.44	0.17
Ccny	67974	cyclin Y	0.35	0.3	0.44	0.18
Olfr574	258357	olfactory receptor 574	0.35	0.3	0.09	0.79
Krit1	79264	KRIT1, ankyrin repeat containing	0.35	0.3	0.22	0.52
Gpr64	237175	G protein-coupled receptor 64	0.35	0.3	0.05	0.89
Mtfmt	69606	mitochondrial methionyl-tRNA formyltransferase	0.35	0.3	0.54	0.088
Prl3d3	215029	prolactin family 3, subfamily d, member 3	0.35	0.3	0.54	0.086
Hykk	235386	hydroxylysine kinase 1	0.35	0.3	0.5	0.11
Il22ra1	230828	interleukin 22 receptor, alpha 1	0.35	0.3	0.48	0.13
Meis2	17536	Meis homeobox 2	0.35	0.3	0.07	0.85
Olfr1309	258439	olfactory receptor 1309	0.35	0.3	0.72	0.012
Bik	12124	BCL2-interacting killer	0.35	0.3	0.8	0.0034
Pkp1	18772	plakophilin 1	0.35	0.3	0.56	0.074
Nol12	97961	nucleolar protein 12	0.35	0.3	-0.26	0.44
Arhgap8	73167	Rho GTPase activating protein 8	0.35	0.3	0.53	0.095
Apbb1ip	54519	amyloid beta (A4) precursor protein-binding, family B, member 1 interacting protein	0.35	0.3	0.44	0.18
Sgms1	208449	sphingomyelin synthase 1	0.35	0.3	-0.12	0.72
Sgpl1	20397	sphingosine phosphate lyase 1	0.35	0.3	0.83	0.0015
9030617O03Rik	217830	RIKEN cDNA 9030617O03 gene	0.35	0.3	0.59	0.055
Stat5b	20851	signal transducer and activator of transcription 5B	0.35	0.3	0.21	0.54
Arl13b	68146	ADP-ribosylation factor-like 13B	0.35	0.3	0.57	0.065
Hist2h2be	319190	histone cluster 2, H2be	0.35	0.3	0.41	0.2
Olfr1032	258572	olfactory receptor 1032	0.35	0.3	0.59	0.057
Mbtps1	56453	membrane-bound transcription factor peptidase, site 1	0.35	0.3	0.49	0.12
Tti1	75425	TELO2 interacting protein 1	0.35	0.3	0.24	0.47
Olfr1411	258483	olfactory receptor 1411	0.35	0.3	0.19	0.58
Ifitm6	213002	interferon induced transmembrane protein 6	0.35	0.3	0.4	0.22
Vwce	71768	von Willebrand factor C and EGF domains	0.35	0.3	0.45	0.16
Trabd	67976	TraB domain containing	0.35	0.3	0.68	0.02
AU019823	270156	expressed sequence AU019823	0.35	0.3	0.79	0.0039
Olfr617	258838	olfactory receptor 617	0.35	0.3	0.53	0.093
C230029F24Rik	442837	RIKEN cDNA C230029F24 gene	0.35	0.29	0.65	0.03
Vmn1r235	171233	vomeronasal 1 receptor 235	0.35	0.29	0.71	0.013
Muc13	17063	mucin 13, epithelial transmembrane	0.35	0.29	0.61	0.047
Cnep1r1	382030	CTD nuclear envelope phosphatase 1 regulatory subunit 1	0.35	0.29	0.15	0.66
Wls	68151	wntless homolog (Drosophila)	0.35	0.29	0.34	0.3
Spic	20728	Spi-C transcription factor (Spi-1/PU.1 related)	0.35	0.29	0.42	0.2
St5	76954	suppression of tumorigenicity 5	0.35	0.29	0.67	0.023
Olfr1058	258386	olfactory receptor 1058	0.35	0.29	0.44	0.17
Wnt9a	216795	wingless-type MMTV integration site family, member 9A	0.35	0.29	0.3	0.38
Olfr378	259026	olfactory receptor 378	0.35	0.29	0.53	0.092
Crtc2	74343	CREB regulated transcription coactivator 2	0.35	0.29	0.67	0.023
Scp2	20280	sterol carrier protein 2, liver	0.35	0.29	0.77	0.0054
Olfr520	259066	olfactory receptor 520	0.35	0.29	0.54	0.086
Lrcol1	381667	leucine rich colipase-like 1	0.35	0.29	0.1	0.76
Sh3pxd2a	14218	SH3 and PX domains 2A	0.35	0.29	0.73	0.011
Bag1	12017	BCL2-associated athanogene 1	0.35	0.29	0.55	0.083
Olfr963	258087	olfactory receptor 963	0.35	0.29	0.62	0.04
Prl8a8	74188	prolactin family 8, subfamily a, member 81	0.35	0.29	0.61	0.045
Psmd8	57296	proteasome (prosome, macropain) 26S subunit, non-ATPase, 8	0.35	0.29	0.49	0.13
Hoxa13	15398	homeobox A13	0.35	0.29	0.01	0.99
Fignl2	668225	fidgetin-like 2	0.35	0.29	0.59	0.054
Serpinb9b	20706	serine (or cysteine) peptidase inhibitor, clade B, member 9b	0.35	0.29	0.56	0.074
Tnn	329278	tenascin N	0.35	0.29	0.56	0.072
Qprt	67375	quinolinate phosphoribosyltransferase	0.35	0.29	0.4	0.23
Fga	14161	fibrinogen alpha chain	0.35	0.29	0.47	0.14
Polr2j	20022	polymerase (RNA) II (DNA directed) polypeptide J	0.35	0.29	0.39	0.24
Sh2d1b1	26904	SH2 domain containing 1B1	0.35	0.29	0.35	0.29
Herpud2	80517	HERPUD family member 2	0.35	0.29	0.17	0.62
Acadm	11364	acyl-Coenzyme A dehydrogenase, medium chain	0.35	0.29	0.7	0.016
Olfr1239	258972	olfactory receptor 1239	0.35	0.29	0.67	0.023
Acsl1	14081	acyl-CoA synthetase long-chain family member 1	0.35	0.29	0.76	0.0064
Diablo	66593	diablo homolog (Drosophila)	0.35	0.29	0.26	0.43
Sema3g	218877	sema domain, immunoglobulin domain (Ig), short basic domain, secreted, (semaphorin) 3G	0.35	0.29	0.57	0.066
Abcb11	27413	ATP-binding cassette, sub-family B (MDR/TAP), member 11	0.35	0.29	0.44	0.18
Apon	28194	apolipoprotein N	0.35	0.29	0.47	0.15
Fbn1	14118	fibrillin 1	0.35	0.29	0.5	0.12
Il24	93672	interleukin 24	0.35	0.29	0.67	0.023
Tm4sf1	17112	transmembrane 4 superfamily member 1	0.35	0.29	0.67	0.025
Col3a1	12825	collagen, type III, alpha 1	0.35	0.29	0.71	0.015
Olfr1499	258792	olfactory receptor 1499	0.35	0.29	0.41	0.21
Hist1h1b	56702	histone cluster 1, H1b	0.35	0.29	0.38	0.25
Slc12a4	20498	solute carrier family 12, member 4	0.35	0.29	0.57	0.067
Htra2	64704	HtrA serine peptidase 2	0.35	0.29	0.55	0.08
Gm9725	70793	predicted gene 9725	0.35	0.29	0.74	0.0094
Upb1	103149	ureidopropionase, beta	0.35	0.29	0.47	0.15
Lrg1	76905	leucine-rich alpha-2-glycoprotein 1	0.35	0.29	0.82	0.0018
Pdcd6	18570	programmed cell death 6	0.35	0.29	0.61	0.048
Cd300lf	246746	CD300 antigen like family member F	0.35	0.29	0.5	0.12
Trim47	217333	tripartite motif-containing 47	0.35	0.29	0.72	0.012
Zfp384	269800	zinc finger protein 384	0.35	0.29	0.19	0.57
Gm2889	100040658	predicted gene 2889	0.35	0.29	0.33	0.32
Abcc4	239273	ATP-binding cassette, sub-family C (CFTR/MRP), member 4	0.35	0.29	0.36	0.28
Tbl1x	21372	transducin (beta)-like 1 X-linked	0.35	0.29	0.57	0.065
Muc1	17829	mucin 1, transmembrane	0.35	0.29	0.43	0.19
Nudcd2	52653	NudC domain containing 2	0.35	0.29	0.54	0.083
Elovl5	68801	ELOVL family member 5, elongation of long chain fatty acids (yeast)	0.35	0.29	0.37	0.26
Pfkfb1	18639	6-phosphofructo-2-kinase/fructose-2,6-biphosphatase 1	0.35	0.29	0.63	0.038
F530104D19Rik	676676	RIKEN cDNA F530104D19 gene	0.35	0.29	0.44	0.18
Nkx3-1	18095	NK-3 transcription factor, locus 1 (Drosophila)	0.35	0.29	0.39	0.24
Tmem120a	215210	transmembrane protein 120A	0.35	0.29	0.77	0.0055
Tprg	71338	transformation related protein 63 regulated	0.35	0.29	-0.28	0.41
Mbl1	17194	mannose-binding lectin (protein A) 1	0.35	0.29	0.48	0.14
Ttll10	330010	tubulin tyrosine ligase-like family, member 10	0.35	0.29	0.43	0.19
Ak3	56248	adenylate kinase 3	0.35	0.29	0.85	0.00083
Krt80	74127	keratin 80	0.35	0.29	0.44	0.18
Fpgs	14287	folylpolyglutamyl synthetase	0.35	0.29	0.53	0.095
Vasp	22323	vasodilator-stimulated phosphoprotein	0.35	0.29	0.73	0.011
Fam84b	399603	family with sequence similarity 84, member B	0.35	0.29	0.58	0.061
Olfr702	258590	olfactory receptor 702	0.35	0.29	0.34	0.31
A530040E14Rik	621875	RIKEN cDNA A530040E14 gene	0.35	0.29	0.51	0.11
Vgll4	232334	vestigial like 4 (Drosophila)	0.35	0.29	0.74	0.0097
Rexo2	104444	REX2, RNA exonuclease 2 homolog (S. cerevisiae)	0.35	0.29	0.68	0.022
Fam214a	235493	family with sequence similarity 214, member A	0.35	0.29	0.45	0.17
Ccm2l	228788	cerebral cavernous malformation 2-like	0.35	0.29	0.62	0.042
Htr2b	15559	5-hydroxytryptamine (serotonin) receptor 2B	0.35	0.29	0.55	0.078
Adamts19	240322	a disintegrin-like and metallopeptidase (reprolysin type) with thrombospondin type 1 motif, 19	0.35	0.29	0.54	0.085
Syne2	319565	spectrin repeat containing, nuclear envelope 2	0.35	0.29	0.82	0.0021
Olfr1449	258300	olfactory receptor 1449	0.35	0.29	0.49	0.13
Mcts2	66405	malignant T cell amplified sequence 2	0.35	0.29	0.06	0.86
Ano1	101772	anoctamin 1, calcium activated chloride channel	0.35	0.29	0.66	0.027
Utp6	216987	UTP6, small subunit (SSU) processome component, homolog (yeast)	0.35	0.29	0.05	0.89
Adam6b	238405	a disintegrin and metallopeptidase domain 6B	0.35	0.29	0.54	0.089
Map3k7	26409	mitogen-activated protein kinase kinase kinase 7	0.35	0.29	0.31	0.36
Csad	246277	cysteine sulfinic acid decarboxylase	0.35	0.29	0.8	0.0034
Npr2	230103	natriuretic peptide receptor 2	0.35	0.29	0.38	0.25
Plcb3	18797	phospholipase C, beta 3	0.35	0.29	0.64	0.033
Hand2	15111	heart and neural crest derivatives expressed transcript 2	0.35	0.29	0.24	0.48
Kpnb1	16211	karyopherin (importin) beta 1	0.35	0.29	0.75	0.0079
Olfr772	257666	olfactory receptor 772	0.35	0.29	0.53	0.095
Mmp8	17394	matrix metallopeptidase 8	0.35	0.29	0.52	0.1
Ghdc	80860	GH3 domain containing	0.35	0.29	0.58	0.061
Tfpi	21788	tissue factor pathway inhibitor	0.35	0.29	0.54	0.083
Xrcc4	108138	X-ray repair complementing defective repair in Chinese hamster cells 4	0.35	0.29	0.21	0.53
Tceal8	66684	transcription elongation factor A (SII)-like 8	0.35	0.29	-0.18	0.6
Rap1a	109905	RAS-related protein-1a	0.35	0.29	0.24	0.47
Golph3l	229593	golgi phosphoprotein 3-like	0.35	0.29	-0.04	0.9
Slc25a54	74686	solute carrier family 25, member 54	0.35	0.29	0.47	0.14
Msln	56047	mesothelin	0.35	0.29	0.55	0.079
2310007B03Rik	71874	RIKEN cDNA 2310007B03 gene	0.35	0.29	0.42	0.2
Hal	15109	histidine ammonia lyase	0.35	0.29	0.47	0.15
Crispld2	78892	cysteine-rich secretory protein LCCL domain containing 2	0.35	0.29	0.58	0.064
Stk38	106504	serine/threonine kinase 38	0.35	0.29	0.91	0.0001
Nfatc2ip	18020	nuclear factor of activated T cells, cytoplasmic, calcineurin dependent 2 interacting protein	0.35	0.29	0.22	0.51
Slc37a4	14385	solute carrier family 37 (glucose-6-phosphate transporter), member 4	0.35	0.29	0.3	0.37
Mboat4	234155	membrane bound O-acyltransferase domain containing 4	0.35	0.29	-0.24	0.47
Xrn1	24127	5'-3' exoribonuclease 1	0.35	0.29	0.41	0.21
Vmn1r176	546943	vomeronasal 1 receptor 176	0.35	0.29	0.46	0.15
Alas2	11656	aminolevulinic acid synthase 2, erythroid	0.35	0.29	0.85	0.001
C8a	230558	complement component 8, alpha polypeptide	0.35	0.29	0.51	0.11
Msgn1	56184	mesogenin 1	0.35	0.29	0.41	0.21
Gif	14603	gastric intrinsic factor	0.35	0.29	0.45	0.16
Itfg3	106581	integrin alpha FG-GAP repeat containing 3	0.35	0.29	0.8	0.0032
Mertk	17289	c-mer proto-oncogene tyrosine kinase	0.35	0.29	0.64	0.034
Chd1l	68058	chromodomain helicase DNA binding protein 1-like	0.35	0.29	0.38	0.25
Dpys	64705	dihydropyrimidinase	0.35	0.29	0.5	0.12
Heatr5a	320487	HEAT repeat containing 5A	0.35	0.29	0.72	0.013
Xcl1	16963	chemokine (C motif) ligand 1	0.35	0.29	0.57	0.065
Gm6288	622129	predicted gene 6288	0.35	0.29	0.08	0.82
Elf3	13710	E74-like factor 3	0.35	0.29	0.36	0.28
Il17rd	171463	interleukin 17 receptor D	0.35	0.29	0.31	0.35
Olfr1232	258320	olfactory receptor 1232	0.35	0.29	0.53	0.092
9930014A18Rik	320469	RIKEN cDNA 9930014A18 gene	0.35	0.29	0.46	0.16
Trip10	106628	thyroid hormone receptor interactor 10	0.35	0.29	0.52	0.098
Vmn2r27	232367	vomeronasal 2, receptor27	0.35	0.29	0.41	0.21
Prkcd	18753	protein kinase C, delta	0.35	0.29	-0.1	0.78
Lama5	16776	laminin, alpha 5	0.35	0.29	0.59	0.058
Olfr518	258303	olfactory receptor 518	0.35	0.29	0.3	0.38
Qser1	99003	glutamine and serine rich 1	0.35	0.29	0.3	0.37
Setd8	67956	SET domain containing (lysine methyltransferase) 8	0.35	0.28	0.42	0.2
Prlr	19116	prolactin receptor	0.35	0.28	0.01	0.97
Chst3	53374	carbohydrate (chondroitin 6/keratan) sulfotransferase 3	0.35	0.28	0.39	0.23
Fbxo4	106052	F-box protein 4	0.35	0.28	0.91	0.00012
Sh2d4a	72281	SH2 domain containing 4A	0.35	0.28	0.84	0.0013
Parl	381038	presenilin associated, rhomboid-like	0.35	0.28	0.64	0.033
Ugt2b38	100559	UDP glucuronosyltransferase 2 family, polypeptide B38	0.35	0.28	0.41	0.21
Colgalt2	269132	collagen beta(1-O)galactosyltransferase 2	0.35	0.28	0.39	0.23
Spata16	70862	spermatogenesis associated 16	0.35	0.28	0.65	0.031
Nlrx1	270151	NLR family member X1	0.35	0.28	0.52	0.1
Ap5z1	231855	adaptor-related protein complex 5, zeta 1 subunit	0.35	0.28	0.28	0.41
Trav8d-1	667476	T cell receptor alpha variable 8D-1	0.35	0.28	0.54	0.085
Olfr1417	258938	olfactory receptor 1417	0.35	0.28	0.46	0.15
Gm10579	100038399	predicted gene 10579	0.35	0.28	0.4	0.23
Orm2	18406	orosomucoid 2	0.35	0.28	0.53	0.095
Moxd2	194357	monooxygenase, DBH-like 2	0.35	0.28	0.65	0.031
Nxt1	56488	NTF2-related export protein 1	0.35	0.28	0.44	0.17
Pno1	66249	partner of NOB1 homolog (S. cerevisiae)	0.36	0.28	0.31	0.36
Rpl12	269261	ribosomal protein L12	0.36	0.28	0.22	0.51
Vmn1r188	252912	vomeronasal 1 receptor 188	0.36	0.28	0.48	0.13
1810055G02Rik	72056	RIKEN cDNA 1810055G02 gene	0.36	0.28	0.21	0.54
Chil6	229688	chitinase-like 6	0.36	0.28	0.32	0.34
Slc39a4	72027	solute carrier family 39 (zinc transporter), member 4	0.36	0.28	0.53	0.093
5730408K05Rik	67531	RIKEN cDNA 5730408K05 gene	0.36	0.28	0.61	0.044
Cyb5r4	266690	cytochrome b5 reductase 4	0.36	0.28	0.28	0.41
Mxd4	17122	Max dimerization protein 4	0.36	0.28	0.83	0.0015
Entpd8	72090	ectonucleoside triphosphate diphosphohydrolase 8	0.36	0.28	0.5	0.11
Rgp1	242406	RGP1 retrograde golgi transport homolog (S. cerevisiae)	0.36	0.28	0.67	0.025
Arid2	77044	AT rich interactive domain 2 (ARID, RFX-like)	0.36	0.28	0.53	0.091
Gltpd2	216871	glycolipid transfer protein domain containing 2	0.36	0.28	0.42	0.2
Oas2	246728	2'-5' oligoadenylate synthetase 2	0.36	0.28	0.73	0.011
Olfr1246	258788	olfactory receptor 1246	0.36	0.28	0.47	0.15
Aldh8a1	237320	aldehyde dehydrogenase 8 family, member A1	0.36	0.28	0.42	0.19
Sin3a	20466	transcriptional regulator, SIN3A (yeast)	0.36	0.28	0.61	0.047
Mcoln2	68279	mucolipin 2	0.36	0.28	0.49	0.13
Cacna1h	58226	calcium channel, voltage-dependent, T type, alpha 1H subunit	0.36	0.28	-0.26	0.44
Exosc5	27998	exosome component 5	0.36	0.28	0.55	0.077
Gm9979	791406	predicted gene 9979	0.36	0.28	0.3	0.37
Il12a	16159	interleukin 12a	0.36	0.28	0.08	0.82
BC025446	223631	cDNA sequence BC025446	0.36	0.28	0.5	0.12
Nrl	18185	neural retina leucine zipper gene	0.36	0.28	-0.12	0.73
Chst14	72136	carbohydrate (N-acetylgalactosamine 4-0) sulfotransferase 14	0.36	0.28	0.6	0.052
Hsd3b7	101502	hydroxy-delta-5-steroid dehydrogenase, 3 beta- and steroid delta-isomerase 7	0.36	0.28	0.77	0.0057
Pof1b	69693	premature ovarian failure 1B	0.36	0.28	0.42	0.2
Slc35a4	67843	solute carrier family 35, member A4	0.36	0.28	0.44	0.17
Supt20	56790	suppressor of Ty 20	0.36	0.28	0.38	0.24
Asic5	58170	acid-sensing (proton-gated) ion channel family member 5	0.36	0.28	0.64	0.033
Olfr1306	258023	olfactory receptor 1306	0.36	0.28	0.51	0.11
Olfr689	258745	olfactory receptor 689	0.36	0.28	0.48	0.13
Smtn	29856	smoothelin	0.36	0.28	0.63	0.039
Ppp4r1	70351	protein phosphatase 4, regulatory subunit 1	0.36	0.28	0.55	0.082
Ripk3	56532	receptor-interacting serine-threonine kinase 3	0.36	0.28	0.88	0.0003
Olfr1342	258708	olfactory receptor 1342	0.36	0.28	0.34	0.3
Olfr243	436002	olfactory receptor 243	0.36	0.28	0.36	0.28
Tcra-V22.1	24078	T cell receptor alpha, variable 22.1	0.36	0.28	0.62	0.042
Pycard	66824	PYD and CARD domain containing	0.36	0.28	0.36	0.28
Plscr1	22038	phospholipid scramblase 1	0.36	0.28	0.48	0.13
Gm12511	791419	predicted gene 12511	0.36	0.28	0.35	0.28
Fdps	110196	farnesyl diphosphate synthetase	0.36	0.28	0.12	0.71
Vmn1r86	100312473	vomeronasal 1 receptor 86	0.36	0.28	0.32	0.33
Txnrd2	26462	thioredoxin reductase 2	0.36	0.28	0.76	0.0071
Ppcdc	66812	phosphopantothenoylcysteine decarboxylase	0.36	0.28	0.73	0.011
Gm14964	100008567	predicted gene 14964	0.36	0.28	0.32	0.33
Atxn1l	52335	ataxin 1-like	0.36	0.28	0.4	0.22
Gm6600	625558	predicted gene 6600	0.36	0.28	0.27	0.42
Klk12	69511	kallikrein related-peptidase 12	0.36	0.28	0.53	0.097
Oma1	67013	OMA1 homolog, zinc metallopeptidase (S. cerevisiae)	0.36	0.28	0.49	0.12
Olfr111	545205	olfactory receptor 111	0.36	0.28	0.39	0.24
Med30	69790	mediator complex subunit 30	0.36	0.28	-0.39	0.23
Arhgap1	228359	Rho GTPase activating protein 1	0.36	0.28	0.48	0.14
Muc2	17831	mucin 2	0.36	0.28	0.59	0.056
Vmn2r109	627814	vomeronasal 2, receptor 109	0.36	0.28	0.81	0.0024
Arap1	69710	ArfGAP with RhoGAP domain, ankyrin repeat and PH domain 1	0.36	0.28	0.75	0.0084
Olfr1080	258404	olfactory receptor 1080	0.36	0.28	0.53	0.091
Hs3st3b1	54710	heparan sulfate (glucosamine) 3-O-sulfotransferase 3B1	0.36	0.28	0.52	0.1
Olfr134	258829	olfactory receptor 134	0.36	0.28	0.62	0.041
Spata6	67946	spermatogenesis associated 6	0.36	0.28	0.57	0.07
Klhl21	242785	kelch-like 21	0.36	0.28	0.45	0.16
Hvcn1	74096	hydrogen voltage-gated channel 1	0.36	0.28	0.46	0.15
Olfr937	258431	olfactory receptor 937	0.36	0.28	0.58	0.062
Mir547	723918	microRNA 547	0.36	0.28	0.71	0.015
Sertad2	58172	SERTA domain containing 2	0.36	0.28	0.62	0.042
Ubtfl1	546118	upstream binding transcription factor, RNA polymerase I-like 1	0.36	0.28	0.31	0.36
Cdc25c	12532	cell division cycle 25C	0.36	0.28	-0.11	0.74
Sft2d1	106489	SFT2 domain containing 1	0.36	0.28	0.53	0.094
Fam35a	75698	family with sequence similarity 35, member A	0.36	0.28	0.43	0.19
Pla2g5	18784	phospholipase A2, group V	0.36	0.28	0.05	0.89
Prpf8	192159	pre-mRNA processing factor 8	0.36	0.28	0.51	0.11
Krtcap2	66059	keratinocyte associated protein 2	0.36	0.28	0.32	0.34
Hoxa5	15402	homeobox A5	0.36	0.28	0.38	0.25
Cdhr5	72040	cadherin-related family member 5	0.36	0.28	0.41	0.21
D630008O14Rik	320761	RIKEN cDNA D630008O14 gene	0.36	0.28	0.49	0.13
Cyp7a1	13122	cytochrome P450, family 7, subfamily a, polypeptide 1	0.36	0.28	0.43	0.18
Cdc26	66440	cell division cycle 26	0.36	0.28	0.26	0.44
Tubd1	56427	tubulin, delta 1	0.36	0.28	0.39	0.23
Gm10134	100038637	predicted gene 10134	0.36	0.28	0.39	0.24
G530012D18Rik	100038536	RIKEN cDNA G530012D1 gene	0.36	0.28	0.31	0.36
Snora41	100217464	small nucleolar RNA, H/ACA box 41	0.36	0.28	0.7	0.017
Slc2a2	20526	solute carrier family 2 (facilitated glucose transporter), member 2	0.36	0.28	0.45	0.17
Il12b	16160	interleukin 12b	0.36	0.28	0.52	0.1
Ffar1	233081	free fatty acid receptor 1	0.36	0.28	0.19	0.58
Slc22a1	20517	solute carrier family 22 (organic cation transporter), member 1	0.36	0.28	0.52	0.1
F2rl1	14063	coagulation factor II (thrombin) receptor-like 1	0.36	0.28	0.55	0.082
Zfp677	210503	zinc finger protein 677	0.36	0.28	-0.07	0.84
Cd247	12503	CD247 antigen	0.36	0.28	0.75	0.0074
2810007J24Rik	76971	RIKEN cDNA 2810007J24 gene	0.36	0.28	0.45	0.17
Naga	17939	N-acetyl galactosaminidase, alpha	0.36	0.28	0.77	0.0054
Smurf2	66313	SMAD specific E3 ubiquitin protein ligase 2	0.36	0.28	0.5	0.12
Ackr2	59289	atypical chemokine receptor 2	0.36	0.28	0.52	0.098
Nr2c1	22025	nuclear receptor subfamily 2, group C, member 1	0.36	0.28	0.72	0.012
Dbt	13171	dihydrolipoamide branched chain transacylase E2	0.36	0.28	0.77	0.0056
Gm7102	633057	predicted gene 7102	0.36	0.28	0.59	0.058
Olfr1085	258583	olfactory receptor 1085	0.36	0.28	0.58	0.06
Vmn1r44	113854	vomeronasal 1 receptor 44	0.36	0.28	0.56	0.074
Spcs2	66624	signal peptidase complex subunit 2 homolog (S. cerevisiae)	0.36	0.28	-0.17	0.62
Ms4a4b	60361	membrane-spanning 4-domains, subfamily A, member 4B	0.36	0.28	0.56	0.071
Rpl7l1	66229	ribosomal protein L7-like 1	0.36	0.28	0.79	0.0035
Tfpi2	21789	tissue factor pathway inhibitor 2	0.36	0.28	0.69	0.019
Scarf1	380713	scavenger receptor class F, member 1	0.36	0.28	0.85	0.001
Mettl8	228019	methyltransferase like 8	0.36	0.28	0.32	0.33
Alox12	11684	arachidonate 12-lipoxygenase	0.36	0.28	0.59	0.055
Pcna	18538	proliferating cell nuclear antigen	0.36	0.28	0.63	0.037
Meikin	74847	meiotic kinetochore factor	0.36	0.28	0.56	0.07
Ei24	13663	etoposide induced 2.4 mRNA	0.36	0.28	0.49	0.13
Olfr198	258036	olfactory receptor 198	0.36	0.28	0.66	0.026
Tmem87a	211499	transmembrane protein 87A	0.36	0.28	-0.26	0.44
Rdh7	54150	retinol dehydrogenase 7	0.36	0.28	0.39	0.23
Ppil3	70225	peptidylprolyl isomerase (cyclophilin)-like 3	0.36	0.28	0	0.99
Ddx46	212880	DEAD (Asp-Glu-Ala-Asp) box polypeptide 46	0.36	0.27	0.01	0.97
Fbxo15	50764	F-box protein 15	0.36	0.27	0.36	0.28
4930408O17Rik	73928	RIKEN cDNA 4930408O17 gene	0.36	0.27	-0.17	0.61
Tmem63a	208795	transmembrane protein 63a	0.36	0.27	-0.22	0.52
Psmd9	67151	proteasome (prosome, macropain) 26S subunit, non-ATPase, 9	0.36	0.27	0.21	0.54
Lpar3	65086	lysophosphatidic acid receptor 3	0.36	0.27	0.39	0.23
Olfr1033	258571	olfactory receptor 1033	0.36	0.27	0.78	0.005
Neil3	234258	nei like 3 (E. coli)	0.36	0.27	0.74	0.0092
Tpra1	24100	transmembrane protein, adipocyte asscociated 1	0.36	0.27	-0.15	0.66
C4bp	12269	complement component 4 binding protein	0.36	0.27	0.46	0.15
Smarca5	93762	SWI/SNF related, matrix associated, actin dependent regulator of chromatin, subfamily a, member 5	0.36	0.27	0.21	0.54
Fancl	67030	Fanconi anemia, complementation group L	0.36	0.27	0.37	0.26
Kdm5c	20591	lysine (K)-specific demethylase 5C	0.36	0.27	0.84	0.0013
Ltbp4	108075	latent transforming growth factor beta binding protein 4	0.36	0.27	0.6	0.053
Gm9867	791389	predicted gene 9867	0.36	0.27	0.47	0.14
Ppp1r14b	18938	protein phosphatase 1, regulatory (inhibitor) subunit 14B	0.36	0.27	0.44	0.17
Ms4a8a	64381	membrane-spanning 4-domains, subfamily A, member 8A	0.36	0.27	0.61	0.044
Cd7	12516	CD7 antigen	0.36	0.27	0.46	0.15
Plet1	76509	placenta expressed transcript 1	0.36	0.27	0.52	0.1
Dnajc14	74330	DnaJ (Hsp40) homolog, subfamily C, member 14	0.36	0.27	0.77	0.0054
Areg	11839	amphiregulin	0.36	0.27	0.54	0.083
Bcat2	12036	branched chain aminotransferase 2, mitochondrial	0.36	0.27	0.61	0.048
Scrn2	217140	secernin 2	0.36	0.27	0.58	0.063
Taar8c	494546	trace amine-associated receptor 8C	0.36	0.27	0.52	0.099
Col1a2	12843	collagen, type I, alpha 2	0.36	0.27	0.52	0.098
Fech	14151	ferrochelatase	0.36	0.27	0.52	0.099
9230113P08Rik	77908	RIKEN cDNA 9230113P08 gene	0.36	0.27	0.41	0.21
Arid1b	239985	AT rich interactive domain 1B (SWI-like)	0.36	0.27	0.13	0.71
Ahr	11622	aryl-hydrocarbon receptor	0.36	0.27	0.81	0.0023
Zfp524	66056	zinc finger protein 524	0.36	0.27	0.8	0.0034
Ugt2b5	22238	UDP glucuronosyltransferase 2 family, polypeptide B5	0.36	0.27	0.47	0.15
Grasp	56149	GRP1 (general receptor for phosphoinositides 1)-associated scaffold protein	0.36	0.27	0.35	0.28
Gm4952	240549	predicted gene 4952	0.36	0.27	0.49	0.13
Nelfe	27632	negative elongation factor complex member E, Rdbp	0.36	0.27	0.26	0.45
Gbp9	236573	guanylate-binding protein 9	0.36	0.27	0.71	0.013
Lama1	16772	laminin, alpha 1	0.36	0.27	-0.12	0.73
Reep6	70335	receptor accessory protein 6	0.36	0.27	0.63	0.036
Il6	16193	interleukin 6	0.36	0.27	0.34	0.31
Mms19	72199	MMS19 (MET18 S. cerevisiae)	0.36	0.27	0.38	0.25
Mkl1	223701	MKL (megakaryoblastic leukemia)/myocardin-like 1	0.36	0.27	-0.25	0.45
Olfr1178	258203	olfactory receptor 1178	0.36	0.27	0.46	0.15
Zfp58	238693	zinc finger protein 58	0.36	0.27	-0.06	0.87
Zfp53	24132	zinc finger protein 53	0.36	0.27	0.78	0.0042
Rnf169	108937	ring finger protein 169	0.36	0.27	0.14	0.68
Olfr197	258477	olfactory receptor 197	0.36	0.27	0.55	0.077
Mrap	77037	melanocortin 2 receptor accessory protein	0.36	0.27	0.65	0.031
Mill2	243864	MHC I like leukocyte 2	0.36	0.27	0.23	0.49
Snx4	69150	sorting nexin 4	0.36	0.27	0.37	0.26
Med29	67224	mediator complex subunit 29	0.36	0.27	-0.01	0.97
Kcnq1	16535	potassium voltage-gated channel, subfamily Q, member 1	0.36	0.27	0.57	0.067
Il34	76527	interleukin 34	0.36	0.27	-0.02	0.96
Ltf	17002	lactotransferrin	0.36	0.27	0.39	0.23
2018-09-02	18000	septin 2	0.36	0.27	0.66	0.029
Nudt4	71207	nudix (nucleoside diphosphate linked moiety X)-type motif 4	0.36	0.27	0.21	0.53
Mug2	17837	murinoglobulin 2	0.36	0.27	0.47	0.14
Spty2d1	101685	SPT2, Suppressor of Ty, domain containing 1 (S. cerevisiae)	0.36	0.27	0.29	0.39
Prr9	109314	proline rich 9	0.36	0.27	0.61	0.046
Mrc2	17534	mannose receptor, C type 2	0.36	0.27	0.49	0.12
8430408G22Rik	213393	RIKEN cDNA 8430408G22 gene	0.36	0.27	0.84	0.0012
Ddr2	18214	discoidin domain receptor family, member 2	0.36	0.27	0.61	0.048
Serpinb10	241197	serine (or cysteine) peptidase inhibitor, clade B (ovalbumin), member 10	0.36	0.27	0.5	0.12
Olfr895	258875	olfactory receptor 895	0.36	0.27	0.52	0.1
Fam96a	68250	family with sequence similarity 96, member A	0.36	0.27	0.57	0.069
Pla2g4a	18783	phospholipase A2, group IVA (cytosolic, calcium-dependent)	0.36	0.27	0.32	0.34
Olfr1472	258685	olfactory receptor 1472	0.36	0.27	0.57	0.07
Sf3a2	20222	splicing factor 3a, subunit 2	0.36	0.27	0.14	0.69
Alg1	208211	asparagine-linked glycosylation 1 (beta-1,4-mannosyltransferase)	0.36	0.27	0.66	0.026
A1cf	69865	APOBEC1 complementation factor	0.37	0.27	0.46	0.16
Sdf2l1	64136	stromal cell-derived factor 2-like 1	0.37	0.27	0.2	0.55
Tax1bp1	52440	Tax1 (human T cell leukemia virus type I) binding protein 1	0.37	0.27	0.39	0.24
Tsr1	104662	TSR1 20S rRNA accumulation	0.37	0.27	-0.1	0.76
Dusp11	72102	dual specificity phosphatase 11 (RNA/RNP complex 1-interacting)	0.37	0.27	0.45	0.17
Igkv19-93	692161	immunoglobulin kappa chain variable 19-93	0.37	0.27	0.76	0.0065
Mut	17850	methylmalonyl-Coenzyme A mutase	0.37	0.27	0.75	0.0081
Ogfod3	66179	2-oxoglutarate and iron-dependent oxygenase domain containing 3	0.37	0.27	0.61	0.046
Gm9917	100038755	predicted gene 9917	0.37	0.27	0.56	0.076
Ttc36	192653	tetratricopeptide repeat domain 36	0.37	0.27	0.5	0.12
Tmed1	17083	transmembrane emp24 domain containing 1	0.37	0.27	0.47	0.14
Olfr211	258914	olfactory receptor 211	0.37	0.27	0.43	0.19
Cyp2d40	71754	cytochrome P450, family 2, subfamily d, polypeptide 40	0.37	0.27	0.6	0.051
F13b	14060	coagulation factor XIII, beta subunit	0.37	0.27	0.48	0.13
Rilpl2	80291	Rab interacting lysosomal protein-like 2	0.37	0.27	0.59	0.054
Cxcl11	56066	chemokine (C-X-C motif) ligand 11	0.37	0.27	0.44	0.18
Dnase1l3	13421	deoxyribonuclease 1-like 3	0.37	0.27	0.48	0.14
Mefv	54483	Mediterranean fever	0.37	0.27	-0.05	0.88
Cort	12854	cortistatin	0.37	0.27	0.6	0.05
Tnfrsf11b	18383	tumor necrosis factor receptor superfamily, member 11b (osteoprotegerin)	0.37	0.27	0.11	0.74
Lats2	50523	large tumor suppressor 2	0.37	0.27	0.65	0.029
Ppapdc1b	71910	phosphatidic acid phosphatase type 2 domain containing 1B	0.37	0.27	0.51	0.11
Zc3h12a	230738	zinc finger CCCH type containing 12A	0.37	0.27	0.89	0.00023
Scn7a	20272	sodium channel, voltage-gated, type VII, alpha	0.37	0.27	0.45	0.16
Paox	212503	polyamine oxidase (exo-N4-amino)	0.37	0.27	0.72	0.012
Fkbp7	14231	FK506 binding protein 7	0.37	0.27	0.69	0.02
Orm1	18405	orosomucoid 1	0.37	0.27	0.66	0.026
Ggt6	71522	gamma-glutamyltransferase 6	0.37	0.27	0.53	0.097
Ifna11	15964	interferon alpha 11	0.37	0.27	0.5	0.12
Tmem238	664968	transmembrane protein 238	0.37	0.27	0.85	0.001
Il1rl2	107527	interleukin 1 receptor-like 2	0.37	0.27	0.56	0.076
Pdgfa	18590	platelet derived growth factor, alpha	0.37	0.27	-0.03	0.94
Axin2	12006	axin2	0.37	0.27	0	0.99
Gemin6	67242	gem (nuclear organelle) associated protein 6	0.37	0.27	0.34	0.31
Serpinb5	20724	serine (or cysteine) peptidase inhibitor, clade B, member 5	0.37	0.27	0.15	0.67
Tspan1	66805	tetraspanin 1	0.37	0.27	0.32	0.34
Batf	53314	basic leucine zipper transcription factor, ATF-like	0.37	0.27	0.4	0.22
Pvrl3	58998	poliovirus receptor-related 3	0.37	0.27	0.35	0.29
Enpp3	209558	ectonucleotide pyrophosphatase/phosphodiesterase 3	0.37	0.27	0.66	0.028
Xkr9	381246	X Kell blood group precursor related family member 9 homolog	0.37	0.27	0.57	0.065
Pced1b	239647	PC-esterase domain containing 1B	0.37	0.26	0.19	0.58
Fndc3a	319448	fibronectin type III domain containing 3A	0.37	0.26	0.27	0.43
Laptm5	16792	lysosomal-associated protein transmembrane 5	0.37	0.26	0.41	0.21
Rcl1	59028	RNA terminal phosphate cyclase-like 1	0.37	0.26	0.5	0.12
Srsf10	14105	serine/arginine-rich splicing factor 10	0.37	0.26	0.82	0.0021
Fam179b	328108	family with sequence similarity 179, member B	0.37	0.26	-0.11	0.75
Olfr44	18343	olfactory receptor 44	0.37	0.26	0.6	0.052
Nrf1	18181	nuclear respiratory factor 1	0.37	0.26	0.67	0.025
Tpbpa	21984	trophoblast specific protein alpha	0.37	0.26	0.38	0.24
Espnl	227357	espin-like	0.37	0.26	0.67	0.025
Olfr393	259010	olfactory receptor 393	0.37	0.26	0.44	0.17
Tm7sf3	67623	transmembrane 7 superfamily member 3	0.37	0.26	0.31	0.36
Krt7	110310	keratin 7	0.37	0.26	0.48	0.14
V1ra8	113850	vomeronasal 1 receptor, A8	0.37	0.26	0.47	0.15
Scfd1	76983	Sec1 family domain containing 1	0.37	0.26	0.42	0.19
Slc25a39	68066	solute carrier family 25, member 39	0.37	0.26	0.7	0.016
A430078G23Rik	319493	RIKEN cDNA A430078G23 gene	0.37	0.26	0.48	0.14
Wnt10b	22410	wingless-type MMTV integration site family, member 10B	0.37	0.26	0.51	0.11
Fam173b	68073	family with sequence similarity 173, member B	0.37	0.26	0.57	0.067
Ifi27l2a	76933	interferon, alpha-inducible protein 27 like 2A	0.37	0.26	0.61	0.046
Mtfr1l	76824	mitochondrial fission regulator 1-like	0.37	0.26	0.32	0.33
0610040J01Rik	76261	RIKEN cDNA 0610040J01 gene	0.37	0.26	0.44	0.17
Rasip1	69903	Ras interacting protein 1	0.37	0.26	0.72	0.013
Olfr651	258809	olfactory receptor 651	0.37	0.26	0.26	0.44
Atp6v1g1	66290	ATPase, H+ transporting, lysosomal V1 subunit G1	0.37	0.26	0.05	0.88
Mia3	338366	melanoma inhibitory activity 3	0.37	0.26	0.19	0.58
Apoc1	11812	apolipoprotein C-I	0.37	0.26	0.68	0.021
5530400C23Rik	232426	RIKEN cDNA 5530400C23 gene	0.37	0.26	0.56	0.073
Hsd11b1	15483	hydroxysteroid 11-beta dehydrogenase 1	0.37	0.26	0.76	0.0063
Vmn1r8	171205	vomeronasal 1 receptor 8	0.37	0.26	0.59	0.056
Ifngr1	15979	interferon gamma receptor 1	0.37	0.26	0.75	0.008
4932443L11Rik	78899	RIKEN cDNA 4932443L11 gene	0.37	0.26	0.3	0.37
Mx2	17858	MX dynamin-like GTPase 2	0.37	0.26	0.51	0.11
C1qb	12260	complement component 1, q subcomponent, beta polypeptide	0.37	0.26	0.3	0.37
Hsd17b11	114664	hydroxysteroid (17-beta) dehydrogenase 11	0.37	0.26	0.59	0.059
Ctsj	26898	cathepsin J	0.37	0.26	0.4	0.22
Wt1os	329480	Wilms tumor 1 homolog, opposite strand	0.37	0.26	0.48	0.14
Pqlc3	217430	PQ loop repeat containing	0.37	0.26	0.58	0.064
Iars2	381314	isoleucine-tRNA synthetase 2, mitochondrial	0.37	0.26	0.67	0.024
Gzme	14942	granzyme E	0.37	0.26	0.33	0.32
Olfr1123	258347	olfactory receptor 1123	0.37	0.26	0.37	0.26
1810013D15Rik	69042	RIKEN cDNA 1810013D15 gene	0.37	0.26	0.61	0.048
Lck	16818	lymphocyte protein tyrosine kinase	0.37	0.26	0.35	0.29
Acss3	380660	acyl-CoA synthetase short-chain family member 3	0.37	0.26	0.75	0.0082
Grap	71520	GRB2-related adaptor protein	0.37	0.26	0.6	0.052
Cyp2c39	13098	cytochrome P450, family 2, subfamily c, polypeptide 39	0.37	0.26	0.51	0.11
Mx1	17857	MX dynamin-like GTPase 1	0.37	0.26	0.57	0.068
Il13ra1	16164	interleukin 13 receptor, alpha 1	0.37	0.26	0.46	0.16
BC005685	352945	cDNA sequence BC005685	0.37	0.26	0.43	0.19
Mir200a	387242	microRNA 200a	0.37	0.26	0.16	0.63
Lypla1	18777	lysophospholipase 1	0.37	0.26	0.72	0.013
Tal1	21349	T cell acute lymphocytic leukemia 1	0.37	0.26	0.71	0.015
Nek6	59126	NIMA (never in mitosis gene a)-related expressed kinase 6	0.37	0.26	0.19	0.58
Nup50	18141	nucleoporin 50	0.37	0.26	-0.09	0.79
AI317395	215929	expressed sequence AI317395	0.37	0.26	0.62	0.04
Slc10a2	20494	solute carrier family 10, member 2	0.37	0.26	0.48	0.13
Nabp1	109019	nucleic acid binding protein 1	0.37	0.26	0.81	0.0024
Aldh1b1	72535	aldehyde dehydrogenase 1 family, member B1	0.37	0.26	0.33	0.32
Rpl5	100503670	ribosomal protein L5	0.37	0.26	0.29	0.38
Draxin	70433	dorsal inhibitory axon guidance protein	0.37	0.26	0.37	0.26
AA987161	100416706	expressed sequence AA987161	0.37	0.26	0.41	0.22
Nfkbiz	80859	nuclear factor of kappa light polypeptide gene enhancer in B cells inhibitor, zeta	0.37	0.26	0.86	0.00073
Inppl1	16332	inositol polyphosphate phosphatase-like 1	0.37	0.26	0.6	0.05
Olfr1022	258582	olfactory receptor 1022	0.37	0.26	0.6	0.051
Igf2r	16004	insulin-like growth factor 2 receptor	0.37	0.26	0.66	0.027
Fam198b	68659	family with sequence similarity 198, member B	0.37	0.26	0.5	0.11
Itgb4	192897	integrin beta 4	0.37	0.26	0.14	0.69
Gm12794	332923	predicted gene 12794	0.37	0.26	0.67	0.024
Vmn1r5	171192	vomeronasal 1 receptor 5	0.37	0.26	0.17	0.61
Gsr	14782	glutathione reductase	0.37	0.26	0.39	0.24
Gns	75612	glucosamine (N-acetyl)-6-sulfatase	0.37	0.26	0.84	0.0013
Cftr	12638	cystic fibrosis transmembrane conductance regulator	0.37	0.26	0.47	0.14
Ang2	11731	angiogenin, ribonuclease A family, member 2	0.37	0.26	0.53	0.093
Appbp2os	654810	amyloid beta precursor protein (cytoplasmic tail) binding protein 2, opposite strand	0.37	0.26	0.23	0.51
Olfr1008	258866	olfactory receptor 1008	0.37	0.26	0.57	0.07
Ints5	109077	integrator complex subunit 5	0.37	0.26	0.68	0.022
Tmem51os1	100038693	Tmem51 opposite strand 1	0.37	0.26	0.45	0.16
Stk24	223255	serine/threonine kinase 24	0.37	0.26	0.17	0.61
Hspa5	14828	heat shock protein 5	0.37	0.26	0.52	0.1
Olfr790	258935	olfactory receptor 790	0.37	0.26	0.54	0.084
Acadsb	66885	acyl-Coenzyme A dehydrogenase, short/branched chain	0.37	0.26	0.83	0.0015
Stk16	20872	serine/threonine kinase 16	0.37	0.26	0.5	0.12
Sar1a	20224	SAR1 gene homolog A (S. cerevisiae)	0.37	0.26	0.17	0.61
D230041D01Rik	100038615	RIKEN cDNA D230041D01 gene	0.37	0.26	0.79	0.0035
Sympk	68188	symplekin	0.37	0.26	0.48	0.14
Cyp3a44	337924	cytochrome P450, family 3, subfamily a, polypeptide 44	0.37	0.26	0.46	0.16
Abca6	76184	ATP-binding cassette, sub-family A (ABC1), member 6	0.37	0.26	0.55	0.078
Alox5ap	11690	arachidonate 5-lipoxygenase activating protein	0.37	0.26	0.51	0.11
Lrrn4	320974	leucine rich repeat neuronal 4	0.37	0.26	0.55	0.08
Prrg2	65116	proline-rich Gla (G-carboxyglutamic acid) polypeptide 2	0.37	0.26	0.59	0.054
Fgl1	234199	fibrinogen-like protein 1	0.37	0.26	0.52	0.1
Cdc42bpb	217866	CDC42 binding protein kinase beta	0.37	0.26	0.43	0.19
Fam47e	384198	family with sequence similarity 47, member E	0.37	0.26	0.58	0.063
Ptpn13	19249	protein tyrosine phosphatase, non-receptor type 13	0.37	0.26	0.11	0.76
BC023105	667597	cDNA sequence BC023105	0.37	0.26	0.31	0.35
Bst1	12182	bone marrow stromal cell antigen 1	0.37	0.26	0.41	0.21
Gm7489	665097	predicted gene 7489	0.37	0.26	0.58	0.062
Tnfsf15	326623	tumor necrosis factor (ligand) superfamily, member 15	0.37	0.26	0.48	0.13
Pacsin2	23970	protein kinase C and casein kinase substrate in neurons 2	0.37	0.26	0.65	0.031
Serpinb9e	20710	serine (or cysteine) peptidase inhibitor, clade B, member 9e	0.37	0.26	0.56	0.07
Klrg1	50928	killer cell lectin-like receptor subfamily G, member 1	0.37	0.26	0.38	0.25
Gtf2h1	14884	general transcription factor II H, polypeptide 1	0.37	0.26	0.5	0.11
Ccdc117	104479	coiled-coil domain containing 117	0.37	0.26	0.72	0.013
Fes	14159	feline sarcoma oncogene	0.37	0.26	0.75	0.0079
Tnks2	74493	tankyrase, TRF1-interacting ankyrin-related ADP-ribose polymerase 2	0.37	0.26	0.13	0.7
Pramef12os	78723	PRAME family member 12, opposite strand	0.37	0.26	0.66	0.028
Lims2	225341	LIM and senescent cell antigen like domains 2	0.37	0.26	0.88	0.00033
Klri1	503550	killer cell lectin-like receptor family I member 1	0.37	0.26	0.4	0.22
Myo18a	360013	myosin XVIIIA	0.37	0.26	0.03	0.93
Acsm1	117147	acyl-CoA synthetase medium-chain family member 1	0.37	0.26	0.49	0.13
Pafah2	100163	platelet-activating factor acetylhydrolase 2	0.37	0.26	0.71	0.015
Prss8	76560	protease, serine 8 (prostasin)	0.37	0.26	0.54	0.085
Uap1l1	227620	UDP-N-acteylglucosamine pyrophosphorylase 1-like 1	0.37	0.26	0.13	0.7
Pex7	18634	peroxisomal biogenesis factor 7	0.37	0.26	0.62	0.043
Mir302b	723948	microRNA 302b	0.37	0.26	0.52	0.1
Rbks	71336	ribokinase	0.37	0.26	0.57	0.065
Olfr448	258270	olfactory receptor 448	0.37	0.26	0.35	0.3
Agxt2	268782	alanine-glyoxylate aminotransferase 2	0.37	0.26	0.45	0.16
Nudt12	67993	nudix (nucleoside diphosphate linked moiety X)-type motif 12	0.37	0.26	0.73	0.011
4930448K20Rik	74662	glyceraldehyde-3-phosphate dehydrogenase pseudogene	0.37	0.26	-0.02	0.95
C8b	110382	complement component 8, beta polypeptide	0.37	0.26	0.45	0.16
Olfr906	258799	olfactory receptor 906	0.37	0.26	0.69	0.018
Nlrp4c	83564	NLR family, pyrin domain containing 4C	0.37	0.26	0.73	0.01
Zkscan3	72739	zinc finger with KRAB and SCAN domains 3	0.37	0.26	0.85	0.00093
Hepacam2	101202	HEPACAM family member 2	0.38	0.26	0.41	0.21
Dennd2c	329727	DENN/MADD domain containing 2C	0.38	0.26	0.24	0.48
Rel	19696	reticuloendotheliosis oncogene	0.38	0.26	0.61	0.046
Ttll4	67534	tubulin tyrosine ligase-like family, member 4	0.38	0.26	0.42	0.19
Gba	14466	glucosidase, beta, acid	0.38	0.26	0.07	0.83
Terc	21748	telomerase RNA component	0.38	0.26	0.06	0.87
Grwd1	101612	glutamate-rich WD repeat containing 1	0.38	0.26	0.12	0.73
Vasn	246154	vasorin	0.38	0.26	0.82	0.0022
Ganab	14376	alpha glucosidase 2 alpha neutral subunit	0.38	0.26	0.61	0.048
Txn2	56551	thioredoxin 2	0.38	0.26	0.47	0.14
Olfr1451	258700	olfactory receptor 1451	0.38	0.25	0.32	0.34
Spag11b	546038	sperm associated antigen 11B	0.38	0.25	0.33	0.33
Jag1	16449	jagged 1	0.38	0.25	0.78	0.0044
Ly6k	76486	lymphocyte antigen 6 complex, locus K	0.38	0.25	0.59	0.057
Aco1	11428	aconitase 1	0.38	0.25	0.82	0.002
Mphosph10	67973	M-phase phosphoprotein 10 (U3 small nucleolar ribonucleoprotein)	0.38	0.25	0.1	0.76
Tbc1d10a	103724	TBC1 domain family, member 10a	0.38	0.25	0.41	0.21
Tmprss2	50528	transmembrane protease, serine 2	0.38	0.25	0.51	0.11
Slc7a7	20540	solute carrier family 7 (cationic amino acid transporter, y+ system), member 7	0.38	0.25	0.45	0.16
Olfr1138	258632	olfactory receptor 1138	0.38	0.25	0.71	0.015
Taar7e	276742	trace amine-associated receptor 7E	0.38	0.25	0.1	0.78
Tmem170	66817	transmembrane protein 170	0.38	0.25	0.59	0.058
Arhgap22	239027	Rho GTPase activating protein 22	0.38	0.25	0	0.99
Ppp2r5a	226849	protein phosphatase 2, regulatory subunit B', alpha	0.38	0.25	0.9	0.00015
Mir483	723874	microRNA 483	0.38	0.25	0.58	0.063
Akr1c20	116852	aldo-keto reductase family 1, member C20	0.38	0.25	0.52	0.1
Slc22a5	20520	solute carrier family 22 (organic cation transporter), member 5	0.38	0.25	0.66	0.027
2610020H08Rik	434234	RIKEN cDNA 2610020H08 gene	0.38	0.25	0.77	0.0051
Brat1	231841	BRCA1-associated ATM activator 1	0.38	0.25	0.17	0.62
A830031A19Rik	268391	RIKEN cDNA A830031A19 gene	0.38	0.25	0.26	0.45
Oaf	102644	OAF homolog (Drosophila)	0.38	0.25	0.66	0.026
Pbxip1	229534	pre B cell leukemia transcription factor interacting protein 1	0.38	0.25	0.21	0.53
Sec23b	27054	SEC23B (S. cerevisiae)	0.38	0.25	0.16	0.63
4932422M17Rik	74366	RIKEN cDNA 4932422M17 gene	0.38	0.25	0.6	0.053
Map3k6	53608	mitogen-activated protein kinase kinase kinase 6	0.38	0.25	0.67	0.023
Id3	15903	inhibitor of DNA binding 3	0.38	0.25	0.87	0.00055
Slco1b2	28253	solute carrier organic anion transporter family, member 1b2	0.38	0.25	0.46	0.15
Xcr1	23832	chemokine (C motif) receptor 1	0.38	0.25	0.6	0.051
Fmo4	226564	flavin containing monooxygenase 4	0.38	0.25	0.65	0.031
Vmn1r32	171188	vomeronasal 1 receptor 32	0.38	0.25	0.08	0.81
9230112D13Rik	78243	RIKEN cDNA 9230112D13 gene	0.38	0.25	0.85	0.00096
Il1r1	16177	interleukin 1 receptor, type I	0.38	0.25	0.83	0.0015
Otud4	73945	OTU domain containing 4	0.38	0.25	0.44	0.17
Bdkrb1	12061	bradykinin receptor, beta 1	0.38	0.25	0.37	0.26
Ibsp	15891	integrin binding sialoprotein	0.38	0.25	0.21	0.53
Hnrnpul1	232989	heterogeneous nuclear ribonucleoprotein U-like 1	0.38	0.25	0.56	0.072
Prr15l	217138	proline rich 15-like	0.38	0.25	0.48	0.13
Arg1	11846	arginase, liver	0.38	0.25	0.48	0.13
Olfr315	258531	olfactory receptor 315	0.38	0.25	0.33	0.33
Ces2e	234673	carboxylesterase 2E	0.38	0.25	0.55	0.08
Mrps11	67994	mitochondrial ribosomal protein S11	0.38	0.25	0.01	0.97
Cfap70	76670	cilia and flagella associated protein 70	0.38	0.25	-0.07	0.85
Gclc	14629	glutamate-cysteine ligase, catalytic subunit	0.38	0.25	0.36	0.28
Olfr1175-ps	546770	olfactory receptor 1175, pseudogene	0.38	0.25	0.53	0.095
Hnf4a	15378	hepatic nuclear factor 4, alpha	0.38	0.25	0.46	0.15
Rabep1	54189	rabaptin, RAB GTPase binding effector protein 1	0.38	0.25	-0.38	0.25
Suox	211389	sulfite oxidase	0.38	0.25	0.68	0.021
Peo1	226153	progressive external ophthalmoplegia 1 (human)	0.38	0.25	0.46	0.16
Vmn1r195	171257	vomeronasal 1 receptor 195	0.38	0.25	0.51	0.11
Gm7444	665005	ring finger protein 19A pseudogene	0.38	0.25	0.46	0.16
Aifm2	71361	apoptosis-inducing factor, mitochondrion-associated 2	0.38	0.25	0.68	0.022
Itih1	16424	inter-alpha trypsin inhibitor, heavy chain 1	0.38	0.25	0.45	0.16
Olfr74	117005	olfactory receptor 74	0.38	0.25	0.52	0.1
Gpx3	14778	glutathione peroxidase 3	0.38	0.25	0.52	0.1
Cetn4	207175	centrin 4	0.38	0.25	0.11	0.76
Gtf2b	229906	general transcription factor IIB	0.38	0.25	0.08	0.82
Crb3	224912	crumbs homolog 3 (Drosophila)	0.38	0.25	0.63	0.039
Palmd	114301	palmdelphin	0.38	0.25	0.6	0.051
Shpk	74637	sedoheptulokinase	0.38	0.25	0.64	0.033
H2-M3	14991	histocompatibility 2, M region locus 3	0.38	0.25	0.66	0.028
Gm13213	545683	predicted gene 13213	0.38	0.25	0.3	0.36
Olfr979	259112	olfactory receptor 979	0.38	0.25	0.04	0.91
Ehhadh	74147	enoyl-Coenzyme A, hydratase/3-hydroxyacyl Coenzyme A dehydrogenase	0.38	0.25	0.76	0.0069
Olfr814	259165	olfactory receptor 814	0.38	0.25	0.64	0.034
Spink13	100038417	serine peptidase inhibitor, Kazal type 13	0.38	0.25	0.6	0.049
Gcgr	14527	glucagon receptor	0.38	0.25	0.55	0.082
Hexim1	192231	hexamethylene bis-acetamide inducible 1	0.38	0.25	0.42	0.2
Cd1d1	12479	CD1d1 antigen	0.38	0.25	0.77	0.0059
Cyb5r1	72017	cytochrome b5 reductase 1	0.38	0.25	0.21	0.54
Mia2	338320	melanoma inhibitory activity 2	0.38	0.25	0.52	0.1
Steap3	68428	STEAP family member 3	0.38	0.25	0.7	0.016
Atf4	11911	activating transcription factor 4	0.38	0.25	0.28	0.41
Amdhd2	245847	amidohydrolase domain containing 2	0.38	0.25	0.5	0.11
Cyb5rl	230582	cytochrome b5 reductase-like	0.38	0.25	0.55	0.081
Fermt3	108101	fermitin family homolog 3 (Drosophila)	0.38	0.25	0.56	0.073
Serpinb7	116872	serine (or cysteine) peptidase inhibitor, clade B, member 7	0.38	0.25	0.61	0.045
Wfdc21	66107	WAP four-disulfide core domain 21	0.38	0.25	0.6	0.051
Olfr1044	259013	olfactory receptor 1044	0.38	0.25	0.4	0.22
Faf2	76577	Fas associated factor family member 2	0.38	0.25	0.38	0.25
Acsm3	20216	acyl-CoA synthetase medium-chain family member 3	0.38	0.25	0.71	0.015
Vmn1r50	113852	vomeronasal 1 receptor 50	0.38	0.25	0.67	0.026
Zfp330	30932	zinc finger protein 330	0.38	0.25	0.62	0.044
Troap	78733	trophinin associated protein	0.38	0.25	0.57	0.067
Olfr541	258964	olfactory receptor 541	0.38	0.25	0.58	0.059
S1pr3	13610	sphingosine-1-phosphate receptor 3	0.38	0.25	0.39	0.24
Olfr784	258724	olfactory receptor 784	0.38	0.25	0.5	0.12
Slc10a5	241877	solute carrier family 10 (sodium/bile acid cotransporter family), member 5	0.38	0.25	0.57	0.068
Snrpb2	20639	U2 small nuclear ribonucleoprotein B	0.38	0.25	-0.09	0.79
Thrb	21834	thyroid hormone receptor beta	0.38	0.25	0.69	0.018
Proc	19123	protein C	0.38	0.25	0.44	0.17
LOC100038738	100038738	uncharacterized LOC100038738	0.38	0.25	0.34	0.31
Olfr835	257872	olfactory receptor 835	0.38	0.25	0.57	0.068
Rhag	19743	Rhesus blood group-associated A glycoprotein	0.38	0.25	0.42	0.2
Cldn3	12739	claudin 3	0.38	0.25	0.6	0.053
Ifi27	52668	interferon, alpha-inducible protein 27	0.38	0.25	0.64	0.033
Fam188a	66960	family with sequence similarity 188, member A	0.38	0.25	0.71	0.014
Rangrf	57785	RAN guanine nucleotide release factor	0.38	0.25	0.41	0.21
Atf5	107503	activating transcription factor 5	0.38	0.25	0.72	0.012
Spinkl	77424	serine protease inhibitor, Kazal type-like	0.38	0.25	0.39	0.23
Tgm1	21816	transglutaminase 1, K polypeptide	0.38	0.25	0.6	0.052
Cebpg	12611	CCAAT/enhancer binding protein (C/EBP), gamma	0.38	0.25	0.74	0.0091
Slc39a8	67547	solute carrier family 39 (metal ion transporter), member 8	0.38	0.25	0.65	0.029
Mlx	21428	MAX-like protein X	0.38	0.25	0.6	0.051
Fam169b	434197	family with sequence similarity 169, member B	0.38	0.25	0.5	0.12
BC051019	57355	cDNA sequence BC051019	0.38	0.25	0.42	0.2
Zbtb24	268294	zinc finger and BTB domain containing 24	0.38	0.25	0.27	0.43
Mir365-2	723853	microRNA 365-2	0.38	0.25	0.6	0.052
Serhl	68607	serine hydrolase-like	0.38	0.25	0.77	0.0051
D630003M21Rik	228846	RIKEN cDNA D630003M21 gene	0.38	0.25	0.23	0.51
Slc12a7	20499	solute carrier family 12, member 7	0.38	0.25	0.89	0.00022
Zfp174	385674	zinc finger protein 174	0.38	0.25	0.18	0.59
Pax9	18511	paired box 9	0.38	0.25	0.15	0.65
Csf2ra	12982	colony stimulating factor 2 receptor, alpha, low-affinity (granulocyte-macrophage)	0.38	0.25	0.05	0.88
Olfr820	258670	olfactory receptor 820	0.38	0.25	0.54	0.085
Styxl1	76571	serine/threonine/tyrosine interacting-like 1	0.38	0.24	0.35	0.29
Ces3b	13909	carboxylesterase 3B	0.38	0.24	0.45	0.16
Cdc42ep1	104445	CDC42 effector protein (Rho GTPase binding) 1	0.38	0.24	0.68	0.023
Sytl5	236643	synaptotagmin-like 5	0.38	0.24	-0.11	0.74
Hoxd9	15438	homeobox D9	0.38	0.24	0.09	0.79
A530088E08Rik	664702	RIKEN cDNA A530088E08 gene	0.38	0.24	0.53	0.091
Slc22a18	18400	solute carrier family 22 (organic cation transporter), member 18	0.38	0.24	0.5	0.12
Tyrobp	22177	TYRO protein tyrosine kinase binding protein	0.38	0.24	0.43	0.18
Zbed3	72114	zinc finger, BED domain containing 3	0.38	0.24	0.66	0.027
Pdgfra	18595	platelet derived growth factor receptor, alpha polypeptide	0.38	0.24	0.28	0.41
Oit3	18302	oncoprotein induced transcript 3	0.38	0.24	0.45	0.16
Mospd2	76763	motile sperm domain containing 2	0.38	0.24	0.67	0.024
Gm10441	100038609	predicted gene 10441	0.38	0.24	0.43	0.19
Wwc1	211652	WW, C2 and coiled-coil domain containing 1	0.38	0.24	0.15	0.65
Serpinb3a	20248	serine (or cysteine) peptidase inhibitor, clade B (ovalbumin), member 3A	0.38	0.24	0.3	0.36
Comt	12846	catechol-O-methyltransferase	0.38	0.24	0.76	0.0062
Ifna16	230398	interferon alpha 16	0.38	0.24	0.79	0.0037
Ccs	12460	copper chaperone for superoxide dismutase	0.38	0.24	0.74	0.0086
Olfr262	258683	olfactory receptor 262	0.38	0.24	0.57	0.066
Gm10680	100048894	predicted gene 10680	0.38	0.24	0.51	0.11
Rrp36	224823	ribosomal RNA processing 36 homolog (S. cerevisiae)	0.38	0.24	0.52	0.099
Gpr116	224792	G protein-coupled receptor 116	0.38	0.24	0.69	0.019
Rnf186	66825	ring finger protein 186	0.38	0.24	0.56	0.075
Pydc3	100033459	pyrin domain containing 3	0.38	0.24	0.43	0.19
Cldn15	60363	claudin 15	0.38	0.24	0.67	0.023
Rpl14	67115	ribosomal protein L14	0.38	0.24	0.33	0.33
Slc10a6	75750	solute carrier family 10 (sodium/bile acid cotransporter family), member 6	0.38	0.24	0.64	0.032
Nr6a1	14536	nuclear receptor subfamily 6, group A, member 1	0.38	0.24	0.19	0.58
Krtap8-1	16703	keratin associated protein 8-1	0.38	0.24	0.4	0.22
Jund	16478	jun D proto-oncogene	0.38	0.24	0.65	0.031
Galnt4	14426	UDP-N-acetyl-alpha-D-galactosamine:polypeptide N-acetylgalactosaminyltransferase 4	0.38	0.24	0.78	0.0049
Apoc4	11425	apolipoprotein C-IV	0.39	0.24	0.37	0.26
Tcf7l2	21416	transcription factor 7 like 2, T cell specific, HMG box	0.39	0.24	0.59	0.058
Vstm4	320736	V-set and transmembrane domain containing 4	0.39	0.24	0.28	0.41
Olfr340	258953	olfactory receptor 340	0.39	0.24	0.47	0.14
Adipoq	11450	adiponectin, C1Q and collagen domain containing	0.39	0.24	0.5	0.12
Cdca7	66953	cell division cycle associated 7	0.39	0.24	0.58	0.06
Olfr345	258947	olfactory receptor 345	0.39	0.24	0.62	0.041
Olfr1221	258904	olfactory receptor 1221	0.39	0.24	0.53	0.091
Vwa9	69882	von Willebrand factor A domain containing 9	0.39	0.24	0.37	0.27
4930469G21Rik	100502590	RIKEN cDNA 4930469G21 gene	0.39	0.24	0.28	0.4
Glb1l	74577	galactosidase, beta 1-like	0.39	0.24	0.28	0.4
Klrb1	100043861	killer cell lectin-like receptor subfamily B member 1	0.39	0.24	0.64	0.032
Zfp182	319535	zinc finger protein 182	0.39	0.24	0.2	0.55
Ifrd1	15982	interferon-related developmental regulator 1	0.39	0.24	0.56	0.073
Rdh19	216453	retinol dehydrogenase 19	0.39	0.24	0.43	0.19
St6gal1	20440	beta galactoside alpha 2,6 sialyltransferase 1	0.39	0.24	0.69	0.019
Mir29a	387222	microRNA 29a	0.39	0.24	0.31	0.35
Sell	20343	selectin, lymphocyte	0.39	0.24	0.72	0.013
Wdpcp	216560	WD repeat containing planar cell polarity effector	0.39	0.24	0.08	0.82
Serpinb6c	97848	serine (or cysteine) peptidase inhibitor, clade B, member 6c	0.39	0.24	0.25	0.47
Knop1	66356	lysine rich nucleolar protein 1	0.39	0.24	0.22	0.51
Ccdc158	320696	coiled-coil domain containing 158	0.39	0.24	0.21	0.54
Cd44	12505	CD44 antigen	0.39	0.24	0.49	0.12
Apoa4	11808	apolipoprotein A-IV	0.39	0.24	0.51	0.11
Nit2	52633	nitrilase family, member 2	0.39	0.24	0.7	0.016
A130051J06Rik	791370	RIKEN cDNA A130051J0 gene	0.39	0.24	0.65	0.031
1300017J02Rik	71775	RIKEN cDNA 1300017J02 gene	0.39	0.24	0.49	0.13
Galk2	69976	galactokinase 2	0.39	0.24	0.28	0.41
Nr2c2ap	75692	nuclear receptor 2C2-associated protein	0.39	0.24	0.27	0.43
Fpr1	14293	formyl peptide receptor 1	0.39	0.24	0.52	0.1
9430077A04Rik	320321	RIKEN cDNA 9430077A04 gene	0.39	0.24	0.1	0.77
Gm14488	100038700	predicted gene 14488	0.39	0.24	0.38	0.26
Dhx32	101437	DEAH (Asp-Glu-Ala-His) box polypeptide 32	0.39	0.24	0.3	0.37
Dpyd	99586	dihydropyrimidine dehydrogenase	0.39	0.24	0.72	0.013
G6pc	14377	glucose-6-phosphatase, catalytic	0.39	0.24	0.44	0.18
Acan	11595	aggrecan	0.39	0.24	-0.13	0.7
Thg1l	66628	tRNA-histidine guanylyltransferase 1-like (S. cerevisiae)	0.39	0.24	-0.09	0.8
Uox	22262	urate oxidase	0.39	0.24	0.46	0.15
Olfr1116	257875	olfactory receptor 1116	0.39	0.24	0.59	0.054
Tssk6	83984	testis-specific serine kinase 6	0.39	0.24	0.23	0.5
Cyp3a16	13114	cytochrome P450, family 3, subfamily a, polypeptide 16	0.39	0.24	0.48	0.13
Apobr	171504	apolipoprotein B receptor	0.39	0.24	0.75	0.0083
Marco	17167	macrophage receptor with collagenous structure	0.39	0.24	0.22	0.52
Gm10617	100504406	predicted gene 10617	0.39	0.24	0.29	0.39
Bphl	68021	biphenyl hydrolase-like (serine hydrolase, breast epithelial mucin-associated antigen)	0.39	0.24	0.44	0.17
2018-09-01	54204	septin 1	0.39	0.24	0.89	0.00028
Zfp592	233410	zinc finger protein 592	0.39	0.24	0.85	0.00085
Cd40	21939	CD40 antigen	0.39	0.24	0.7	0.017
Eprs	107508	glutamyl-prolyl-tRNA synthetase	0.39	0.24	0.18	0.59
Pole2	18974	polymerase (DNA directed), epsilon 2 (p59 subunit)	0.39	0.24	0.5	0.12
Sertad1	55942	SERTA domain containing 1	0.39	0.24	0.77	0.006
Aif1	11629	allograft inflammatory factor 1	0.39	0.24	-0.02	0.96
Muc16	73732	mucin 16	0.39	0.24	0.48	0.13
Il3ra	16188	interleukin 3 receptor, alpha chain	0.39	0.24	0.62	0.04
Rgn	19733	regucalcin	0.39	0.24	0.48	0.14
Slc9a4	110895	solute carrier family 9 (sodium/hydrogen exchanger), member 4	0.39	0.24	0.43	0.18
Psma4	26441	proteasome (prosome, macropain) subunit, alpha type 4	0.39	0.24	0.58	0.063
Cyyr1	224405	cysteine and tyrosine-rich protein 1	0.39	0.24	0.65	0.03
Pter	19212	phosphotriesterase related	0.39	0.24	0.46	0.16
Tmem53	68777	transmembrane protein 53	0.39	0.24	0.67	0.023
Pim1	18712	proviral integration site 1	0.39	0.24	0.76	0.0061
Olfr1271	258789	olfactory receptor 1271	0.39	0.24	0.45	0.17
Gm13242	100041379	predicted gene 13242	0.39	0.24	0.7	0.017
Rbm17	76938	RNA binding motif protein 17	0.39	0.24	0.15	0.67
Clec4e	56619	C-type lectin domain family 4, member e	0.39	0.24	0.49	0.12
Samsn1	67742	SAM domain, SH3 domain and nuclear localization signals, 1	0.39	0.24	0.43	0.18
Angptl4	57875	angiopoietin-like 4	0.39	0.24	0.85	0.00096
Iqcf3	68265	IQ motif containing F3	0.39	0.24	0.26	0.44
Rhbg	58176	Rhesus blood group-associated B glycoprotein	0.39	0.24	0.53	0.096
Trim24	21848	tripartite motif-containing 24	0.39	0.24	0.37	0.26
Atad2b	320817	ATPase family, AAA domain containing 2B	0.39	0.24	0.74	0.0089
Serpinb8	20725	serine (or cysteine) peptidase inhibitor, clade B, member 8	0.39	0.24	0.78	0.0043
Nr2f6	13864	nuclear receptor subfamily 2, group F, member 6	0.39	0.24	0.63	0.039
Chil4	104183	chitinase-like 4	0.39	0.24	0.57	0.066
Zfp654	72020	zinc finger protein 654	0.39	0.24	-0.29	0.38
Ufm1	67890	ubiquitin-fold modifier 1	0.39	0.24	0.4	0.23
Olfr1136	258653	olfactory receptor 1136	0.39	0.24	0.71	0.014
Nsun3	106338	NOL1/NOP2/Sun domain family member 3	0.39	0.24	0.31	0.35
Iscu	66383	IscU iron-sulfur cluster scaffold homolog (E. coli)	0.39	0.24	0.12	0.72
Olfr1009	258565	olfactory receptor 1009	0.39	0.24	0.49	0.13
Phlda1	21664	pleckstrin homology-like domain, family A, member 1	0.39	0.24	0.46	0.16
LOC637260	637260	Ig kappa chain V-IV region B17 precursor-like	0.39	0.24	0.48	0.14
Zp4-ps	664793	zona pellucida glycoprotein 4, pseudogene	0.39	0.24	0.12	0.71
Zbtb16	235320	zinc finger and BTB domain containing 16	0.39	0.24	0.51	0.11
Gpatch2	67769	G patch domain containing 2	0.39	0.24	0.14	0.67
Proz	66901	protein Z, vitamin K-dependent plasma glycoprotein	0.39	0.24	0.52	0.1
Med21	108098	mediator complex subunit 21	0.39	0.24	0.18	0.6
H2-Oa	15001	histocompatibility 2, O region alpha locus	0.39	0.24	0.51	0.11
Eogt	101351	EGF domain-specific O-linked N-acetylglucosamine (GlcNAc) transferase	0.39	0.24	0.22	0.52
Olfr460	258381	olfactory receptor 460	0.39	0.24	0.47	0.14
Scyl2	213326	SCY1-like 2 (S. cerevisiae)	0.39	0.24	0.53	0.092
Ccdc17	622665	coiled-coil domain containing 17	0.39	0.24	0.63	0.036
Lrrc56	70552	leucine rich repeat containing 56	0.39	0.24	0.88	0.0003
Tmem209	72649	transmembrane protein 209	0.39	0.24	-0.29	0.38
Vmn1r28	171198	vomeronasal 1 receptor 28	0.39	0.24	0.57	0.067
Mpst	246221	mercaptopyruvate sulfurtransferase	0.39	0.24	0.56	0.071
Zfp820	75424	zinc finger protein 820	0.39	0.24	0.7	0.017
Ugt2a3	72094	UDP glucuronosyltransferase 2 family, polypeptide A3	0.39	0.23	0.49	0.13
Gm10465	100038648	predicted gene 10465	0.39	0.23	0.06	0.87
Rap2c	72065	RAP2C, member of RAS oncogene family	0.39	0.23	0.49	0.12
Adrb3	11556	adrenergic receptor, beta 3	0.39	0.23	0.66	0.028
Rab43	69834	RAB43, member RAS oncogene family	0.39	0.23	0.64	0.034
Il7	16196	interleukin 7	0.39	0.23	0.65	0.032
Rer1	67830	RER1 retention in endoplasmic reticulum 1 homolog (S. cerevisiae)	0.39	0.23	0.36	0.28
Ears2	67417	glutamyl-tRNA synthetase 2 (mitochondrial)(putative)	0.39	0.23	0.41	0.21
Cyp4a10	13117	cytochrome P450, family 4, subfamily a, polypeptide 10	0.39	0.23	0.51	0.11
Spns3	77577	spinster homolog 3	0.39	0.23	0.58	0.061
Gm20557	329633	predicted gene, 20557	0.39	0.23	0.56	0.071
Sema5b	20357	sema domain, seven thrombospondin repeats (type 1 and type 1-like), transmembrane domain (TM) and short cytoplasmic domain, (semaphorin) 5B	0.39	0.23	-0.11	0.75
Dpm3	68563	dolichyl-phosphate mannosyltransferase polypeptide 3	0.39	0.23	0.63	0.037
Stat5a	20850	signal transducer and activator of transcription 5A	0.39	0.23	0.82	0.0019
Tmem184a	231832	transmembrane protein 184a	0.39	0.23	0.63	0.039
Fuz	70300	fuzzy homolog (Drosophila)	0.39	0.23	0.17	0.62
Hs6st1	50785	heparan sulfate 6-O-sulfotransferase 1	0.39	0.23	0.1	0.76
LOC102639543	102639543	pyrin domain-containing protein 3-like	0.39	0.23	0.74	0.0094
Aox1	11761	aldehyde oxidase 1	0.39	0.23	0.66	0.026
Steap4	117167	STEAP family member 4	0.39	0.23	0.74	0.01
Spc25	66442	SPC25, NDC80 kinetochore complex component, homolog (S. cerevisiae)	0.39	0.23	0.51	0.11
Tdo2	56720	tryptophan 2,3-dioxygenase	0.39	0.23	0.43	0.19
Elof1	66126	elongation factor 1 homolog (ELF1, S. cerevisiae)	0.39	0.23	0.64	0.033
Chmp1b	67064	charged multivesicular body protein 1B	0.39	0.23	0.41	0.21
Lyve1	114332	lymphatic vessel endothelial hyaluronan receptor 1	0.39	0.23	0.66	0.026
Cilp	214425	cartilage intermediate layer protein, nucleotide pyrophosphohydrolase	0.39	0.23	0.28	0.4
D730002M21Rik	269094	RIKEN cDNA D730002M21 gene	0.39	0.23	0.62	0.04
Gm32061	102634490	predicted gene, 32061	0.39	0.23	0.64	0.034
Bank1	242248	B cell scaffold protein with ankyrin repeats 1	0.39	0.23	0.79	0.0036
Mgam	232714	maltase-glucoamylase	0.39	0.23	0.52	0.099
Wbp5	22381	WW domain binding protein 5	0.39	0.23	-0.29	0.39
Srpx	51795	sushi-repeat-containing protein	0.39	0.23	0.55	0.078
Rasef	242505	RAS and EF hand domain containing	0.39	0.23	0.73	0.011
Nlrp6	101613	NLR family, pyrin domain containing 6	0.39	0.23	0.46	0.15
Fads2	56473	fatty acid desaturase 2	0.39	0.23	-0.02	0.96
Tnfsf8	21949	tumor necrosis factor (ligand) superfamily, member 8	0.39	0.23	0.49	0.12
Tbc1d2	381605	TBC1 domain family, member 2	0.39	0.23	0.6	0.052
Nod1	107607	nucleotide-binding oligomerization domain containing 1	0.39	0.23	0.72	0.012
Abhd14b	76491	abhydrolase domain containing 14b	0.39	0.23	0.62	0.043
Cks2	66197	CDC28 protein kinase regulatory subunit 2	0.39	0.23	0.54	0.087
Acot12	74156	acyl-CoA thioesterase 12	0.39	0.23	0.43	0.19
Fam110c	104943	family with sequence similarity 110, member C	0.39	0.23	0.44	0.17
Bud13	215051	BUD13 homolog (yeast)	0.39	0.23	0.27	0.42
Mgp	17313	matrix Gla protein	0.39	0.23	0.52	0.098
Dusp14	56405	dual specificity phosphatase 14	0.39	0.23	-0.07	0.85
Polr1a	20019	polymerase (RNA) I polypeptide A	0.39	0.23	0.15	0.67
Tars	110960	threonyl-tRNA synthetase	0.39	0.23	0.46	0.15
Cyp27a1	104086	cytochrome P450, family 27, subfamily a, polypeptide 1	0.39	0.23	0.61	0.045
Cysltr1	58861	cysteinyl leukotriene receptor 1	0.39	0.23	0.54	0.085
Vmn2r17	384221	vomeronasal 2, receptor 17	0.39	0.23	0.35	0.3
Snx20	71607	sorting nexin 20	0.39	0.23	0.81	0.0023
Fn1	14268	fibronectin 1	0.39	0.23	0.64	0.033
Snora62	104433	small nucleolar RNA, H/ACA box 62	0.39	0.23	0.03	0.93
Olfr1216	258895	olfactory receptor 1216	0.39	0.23	0.81	0.0027
Iyd	70337	iodotyrosine deiodinase	0.39	0.23	0.52	0.1
Tes	21753	testis derived transcript	0.39	0.23	0.69	0.02
Olfr593	258378	olfactory receptor 593	0.39	0.23	0.29	0.39
Kcnk6	52150	potassium inwardly-rectifying channel, subfamily K, member 6	0.39	0.23	0.75	0.0073
Gm4894	235327	predicted gene 4894	0.39	0.23	0.6	0.051
Wwc2	52357	WW, C2 and coiled-coil domain containing 2	0.39	0.23	0.73	0.012
Ccdc171	320226	coiled-coil domain containing 171	0.39	0.23	0.33	0.32
Pklr	18770	pyruvate kinase liver and red blood cell	0.39	0.23	0.47	0.14
Icos	54167	inducible T cell co-stimulator	0.39	0.23	0.89	0.00025
Il15	16168	interleukin 15	0.39	0.23	0.53	0.09
Defb25	654459	defensin beta 25	0.4	0.23	0.46	0.15
Retsat	67442	retinol saturase (all trans retinol 13,14 reductase)	0.4	0.23	0.78	0.0047
Olfr530	258512	olfactory receptor 530	0.4	0.23	0.45	0.16
Gprc6a	210198	G protein-coupled receptor, family C, group 6, member A	0.4	0.23	0.52	0.099
Aim1	11630	absent in melanoma 1	0.4	0.23	0.85	0.00087
Krt39	237934	keratin 39	0.4	0.23	0.2	0.55
Mtdh	67154	metadherin	0.4	0.23	0.25	0.46
Mrgpra9	668725	MAS-related GPR, member A9	0.4	0.23	0.33	0.32
Hist1h2bb	319178	histone cluster 1, H2bb	0.4	0.23	0.08	0.82
Mlxipl	58805	MLX interacting protein-like	0.4	0.23	0.72	0.012
Mme	17380	membrane metallo endopeptidase	0.4	0.23	0.86	0.00073
Fam83h	105732	family with sequence similarity 83, member H	0.4	0.23	0.58	0.062
Mtmr11	194126	myotubularin related protein 11	0.4	0.23	0.04	0.9
Cidec	14311	cell death-inducing DFFA-like effector c	0.4	0.23	0.59	0.056
Zkscan17	268417	zinc finger with KRAB and SCAN domains 17	0.4	0.23	0.45	0.17
Vmn1r52	113849	vomeronasal 1 receptor 52	0.4	0.23	0.32	0.33
Fubp3	320267	far upstream element (FUSE) binding protein 3	0.4	0.23	0.07	0.83
Nr1h2	22260	nuclear receptor subfamily 1, group H, member 2	0.4	0.23	0.69	0.018
Riok3	66878	RIO kinase 3	0.4	0.23	0.36	0.28
Tmem173	72512	transmembrane protein 173	0.4	0.23	0.72	0.013
4930523C07Rik	67647	RIKEN cDNA 4930523C07 gene	0.4	0.23	0.91	0.00013
Smim15	75616	small integral membrane protein 15	0.4	0.23	0.39	0.23
Hoga1	67432	4-hydroxy-2-oxoglutarate aldolase 1	0.4	0.23	0.53	0.097
Col18a1	12822	collagen, type XVIII, alpha 1	0.4	0.23	0.67	0.025
Zfp457	431706	zinc finger protein 457	0.4	0.23	0.57	0.067
Sash3	74131	SAM and SH3 domain containing 3	0.4	0.23	0.41	0.21
Utf1	22286	undifferentiated embryonic cell transcription factor 1	0.4	0.23	0.36	0.27
Pus7l	78895	pseudouridylate synthase 7 homolog (S. cerevisiae)-like	0.4	0.23	0.74	0.0093
Iqcf5	75470	IQ motif containing F5	0.4	0.23	0.67	0.025
Galnt3	14425	UDP-N-acetyl-alpha-D-galactosamine:polypeptide N-acetylgalactosaminyltransferase 3	0.4	0.23	0.37	0.27
Phf2	18676	PHD finger protein 2	0.4	0.23	0.39	0.23
Ccdc14	239839	coiled-coil domain containing 14	0.4	0.23	0.11	0.75
LOC102632402	102632402	60S ribosomal protein L29	0.4	0.23	0.36	0.27
Ighv3-5	633457	immunoglobulin heavy variable 3-5	0.4	0.23	0.51	0.11
Olfr181	259001	olfactory receptor 181	0.4	0.23	0.49	0.12
Olfr1495	258341	olfactory receptor 1495	0.4	0.23	0.62	0.043
Acpp	56318	acid phosphatase, prostate	0.4	0.23	0.55	0.081
Dmkn	73712	dermokine	0.4	0.23	0.27	0.42
Snora74a	436583	small nucleolar RNA, H/ACA box 74A	0.4	0.23	0.65	0.03
Cyp2c65	72303	cytochrome P450, family 2, subfamily c, polypeptide 65	0.4	0.23	0.54	0.087
Olfr1205	258898	olfactory receptor 1205	0.4	0.23	0.6	0.051
Ube2r2	67615	ubiquitin-conjugating enzyme E2R 2	0.4	0.23	0.43	0.19
Hmx2	15372	H6 homeobox 2	0.4	0.23	0.52	0.1
Kif18a	228421	kinesin family member 18A	0.4	0.23	0.26	0.43
Gsn	227753	gelsolin	0.4	0.23	0.5	0.12
Med22	20933	mediator complex subunit 22	0.4	0.23	0.79	0.0038
Gbp11	634650	guanylate binding protein 11	0.4	0.23	0.87	0.00054
Gm10325	100038740	predicted gene 10325	0.4	0.23	0.46	0.15
Smad6	17130	SMAD family member 6	0.4	0.23	0.75	0.0076
Tmem81	74626	transmembrane protein 81	0.4	0.23	0.3	0.38
Pxn	19303	paxillin	0.4	0.23	0.5	0.12
Prdm2	110593	PR domain containing 2, with ZNF domain	0.4	0.23	0.67	0.024
Zbtb33	56805	zinc finger and BTB domain containing 33	0.4	0.23	0.71	0.015
Galnt2	108148	UDP-N-acetyl-alpha-D-galactosamine:polypeptide N-acetylgalactosaminyltransferase 2	0.4	0.23	0.7	0.018
Pmm2	54128	phosphomannomutase 2	0.4	0.23	0.9	0.00013
Nlrp4d	384752	NLR family, pyrin domain containing 4D	0.4	0.23	0.52	0.1
Slain2	75991	SLAIN motif family, member 2	0.4	0.23	0.48	0.13
Ormdl1	227102	ORM1-like 1 (S. cerevisiae)	0.4	0.23	0.59	0.057
Slco1a1	28248	solute carrier organic anion transporter family, member 1a1	0.4	0.22	0.48	0.13
Nfatc1	18018	nuclear factor of activated T cells, cytoplasmic, calcineurin dependent 1	0.4	0.22	0.59	0.057
Tpm4	326618	tropomyosin 4	0.4	0.22	0.63	0.037
Crygd	12967	crystallin, gamma D	0.4	0.22	0.41	0.21
Prl7d1	18814	prolactin family 7, subfamily d, member 1	0.4	0.22	0.62	0.043
D830013H23Rik	319412	RIKEN cDNA D830013H23 gene	0.4	0.22	0.43	0.19
Olfr1454	258687	olfactory receptor 1454	0.4	0.22	0.53	0.092
Efcab14	230648	EF-hand calcium binding domain 14	0.4	0.22	-0.19	0.58
Cebpa	12606	CCAAT/enhancer binding protein (C/EBP), alpha	0.4	0.22	0.84	0.0014
Gins4	109145	GINS complex subunit 4 (Sld5 homolog)	0.4	0.22	0.4	0.23
Psmb5	19173	proteasome (prosome, macropain) subunit, beta type 5	0.4	0.22	0.11	0.74
Chuk	12675	conserved helix-loop-helix ubiquitous kinase	0.4	0.22	0.53	0.095
Ttc37	218343	tetratricopeptide repeat domain 37	0.4	0.22	0.33	0.32
D2hgdh	98314	D-2-hydroxyglutarate dehydrogenase	0.4	0.22	0.77	0.0055
Fam111a	107373	family with sequence similarity 111, member A	0.4	0.22	0.72	0.013
Mir218-2	723924	microRNA 218-2	0.4	0.22	0.44	0.17
Ly75	17076	lymphocyte antigen 75	0.4	0.22	0.56	0.071
Tmem194	210035	transmembrane protein 194	0.4	0.22	0.45	0.17
Gm6878	628416	predicted gene 6878	0.4	0.22	0.64	0.033
Slc26a2	13521	solute carrier family 26 (sulfate transporter), member 2	0.4	0.22	0.82	0.0019
Serpina3m	20717	serine (or cysteine) peptidase inhibitor, clade A, member 3M	0.4	0.22	0.5	0.12
Polr2h	245841	polymerase (RNA) II (DNA directed) polypeptide H	0.4	0.22	-0.32	0.33
Pygl	110095	liver glycogen phosphorylase	0.4	0.22	0.83	0.0015
Ppdpf	66496	pancreatic progenitor cell differentiation and proliferation factor homolog (zebrafish)RIKEN cDNA 2700038C09 gene	0.4	0.22	0.63	0.037
Eif2d	16865	eukaryotic translation initiation factor 2D	0.4	0.22	0.68	0.021
Mcm7	17220	minichromosome maintenance deficient 7 (S. cerevisiae)	0.4	0.22	0.65	0.031
Iglv1	16142	immunoglobulin lambda variable 1	0.4	0.22	0.59	0.054
Gm36869	102640920	predicted gene, 36869	0.4	0.22	0.24	0.48
Fggy	75578	FGGY carbohydrate kinase domain containing	0.4	0.22	0.43	0.19
Stard3	59045	START domain containing 3	0.4	0.22	0.48	0.13
Sec16b	89867	SEC16 homolog B (S. cerevisiae)	0.4	0.22	0.68	0.021
Pcx	18563	pyruvate carboxylase	0.4	0.22	0.57	0.069
Naca	17938	nascent polypeptide-associated complex alpha polypeptide	0.4	0.22	0.4	0.22
Nmnat3	74080	nicotinamide nucleotide adenylyltransferase 3	0.4	0.22	0.48	0.13
Mapk15	332110	mitogen-activated protein kinase 15	0.4	0.22	0.51	0.11
Lcn6	620709	lipocalin 6	0.4	0.22	0.03	0.93
Acaa1b	235674	acetyl-Coenzyme A acyltransferase 1B	0.4	0.22	0.65	0.031
Isoc1	66307	isochorismatase domain containing 1	0.4	0.22	0.74	0.0091
Il2rg	16186	interleukin 2 receptor, gamma chain	0.4	0.22	0.75	0.0072
F630111L10Rik	320463	RIKEN cDNA F630111L10 gene	0.4	0.22	0.44	0.18
Slamf1	27218	signaling lymphocytic activation molecule family member 1	0.4	0.22	0.6	0.051
Cd79b	15985	CD79B antigen	0.4	0.22	0.64	0.035
Ppnr	26930	per-pentamer repeat gene	0.4	0.22	0.78	0.0044
Gpr39	71111	G protein-coupled receptor 39	0.4	0.22	0.61	0.045
Olfr1273-ps	258977	olfactory receptor 1273, pseudogene	0.4	0.22	0.26	0.44
Apopt1	68020	apoptogenic, mitochondrial 1	0.4	0.22	0.41	0.21
Celsr1	12614	cadherin, EGF LAG seven-pass G-type receptor 1 (flamingo homolog, Drosophila)	0.4	0.22	0.63	0.037
Tcp1	21454	t-complex protein 1	0.4	0.22	0.79	0.0037
Loxl1	16949	lysyl oxidase-like 1	0.4	0.22	0.61	0.047
Gm4980	100503386	predicted gene 4980	0.4	0.22	-0.02	0.95
Tex38	75173	testis expressed 38	0.4	0.22	-0.21	0.54
Fbxo38	107035	F-box protein 38	0.4	0.22	0.08	0.81
Pecr	111175	peroxisomal trans-2-enoyl-CoA reductase	0.4	0.22	0.62	0.042
Pgd	110208	phosphogluconate dehydrogenase	0.4	0.22	0.77	0.0059
Krtap17-1	77914	keratin associated protein 17-1	0.4	0.22	0.48	0.13
Igfbp6	16012	insulin-like growth factor binding protein 6	0.4	0.22	0.31	0.35
Mafb	16658	v-maf musculoaponeurotic fibrosarcoma oncogene family, protein B (avian)	0.4	0.22	0.51	0.11
Mir181d	100049549	microRNA 181d	0.4	0.22	0.67	0.025
Prss43	272643	protease, serine 43	0.4	0.22	0.41	0.22
Agtr2	11609	angiotensin II receptor, type 2	0.4	0.22	-0.18	0.6
Mad2l2	71890	MAD2 mitotic arrest deficient-like 2	0.4	0.22	0.56	0.073
Acox2	93732	acyl-Coenzyme A oxidase 2, branched chain	0.4	0.22	0.59	0.055
Olfr678	258753	olfactory receptor 678	0.4	0.22	0.3	0.38
Fndc7	320181	fibronectin type III domain containing 7	0.4	0.22	0.43	0.19
Gtpbp10	207704	GTP-binding protein 10 (putative)	0.4	0.22	0.57	0.065
Ctss	13040	cathepsin S	0.4	0.22	0.15	0.67
Tas2r144	387515	taste receptor, type 2, member 144	0.4	0.22	0.26	0.43
Tmem92	544806	transmembrane protein 92	0.4	0.22	0.56	0.074
Lrmp	16970	lymphoid-restricted membrane protein	0.4	0.22	0.57	0.066
Olfr1153	258633	olfactory receptor 1153	0.4	0.22	0.62	0.042
Slfn4	20558	schlafen 4	0.4	0.22	0.63	0.038
Fam53a	74504	family with sequence similarity 53, member A	0.4	0.22	0.35	0.29
Cib1	23991	calcium and integrin binding 1 (calmyrin)	0.4	0.22	0.69	0.019
Mettl7b	71664	methyltransferase like 7B	0.4	0.22	0.47	0.14
Mrpl24	67707	mitochondrial ribosomal protein L24	0.4	0.22	0.83	0.0014
Cdh5	12562	cadherin 5	0.4	0.22	0.72	0.013
Golim4	73124	golgi integral membrane protein 4	0.4	0.22	0.77	0.0051
Tenc1	209039	tensin like C1 domain-containing phosphatase	0.4	0.22	0.85	0.00082
Tmem30b	238257	transmembrane protein 30B	0.4	0.22	0.61	0.045
Aoah	27052	acyloxyacyl hydrolase	0.4	0.22	0.45	0.17
Ppp6r3	52036	protein phosphatase 6, regulatory subunit 3	0.4	0.22	0.64	0.033
Acnat1	230161	acyl-coenzyme A amino acid N-acyltransferase 1	0.4	0.22	0.54	0.085
Sprr2k	20765	small proline-rich protein 2K	0.4	0.22	0.54	0.084
Nap1l1	53605	nucleosome assembly protein 1-like 1	0.4	0.22	0.23	0.49
Rin2	74030	Ras and Rab interactor 2	0.4	0.22	0.68	0.022
Olfr1262	258976	olfactory receptor 1262	0.4	0.22	0.32	0.33
Trpm7	58800	transient receptor potential cation channel, subfamily M, member 7	0.4	0.22	0.7	0.017
Slc26a4	23985	solute carrier family 26, member 4	0.4	0.22	0.24	0.47
Sdccag3	68112	serologically defined colon cancer antigen 3	0.4	0.22	0.57	0.066
Gm6909	628737	predicted gene 6909	0.4	0.22	0.67	0.023
Retnla	57262	resistin like alpha	0.4	0.22	0.58	0.062
Podxl	27205	podocalyxin-like	0.4	0.22	0.56	0.072
Ces1a	244595	carboxylesterase 1A	0.4	0.22	0.73	0.011
Slc25a1	13358	solute carrier family 25 (mitochondrial carrier, citrate transporter), member 1	0.4	0.22	0.58	0.059
Myl12a	67268	myosin, light chain 12A, regulatory, non-sarcomeric	0.4	0.22	0.57	0.064
Taar4	209513	trace amine-associated receptor 4	0.4	0.22	0.3	0.36
Zfp839	72805	zinc finger protein 839	0.4	0.22	0.68	0.022
Olfr49	18348	olfactory receptor 49	0.4	0.22	0.36	0.28
G630090E17Rik	100041085	RIKEN cDNA G630090E17 gene	0.4	0.22	0.62	0.04
Msrb1	27361	methionine sulfoxide reductase B1	0.4	0.22	0.69	0.019
Ifitm1	68713	interferon induced transmembrane protein 1	0.4	0.22	0.18	0.59
Olfr1047	259014	olfactory receptor 1047	0.4	0.22	0.57	0.066
Prl8a2	13529	prolactin family 8, subfamily a, member 2	0.4	0.22	0.27	0.41
Olfr139	259005	olfactory receptor 139	0.4	0.22	0.49	0.13
Tmem134	66990	transmembrane protein 134	0.4	0.22	0.77	0.0053
Ces1e	13897	carboxylesterase 1E	0.4	0.22	0.53	0.093
Cpb2	56373	carboxypeptidase B2 (plasma)	0.4	0.22	0.48	0.14
AI182371	98870	expressed sequence AI182371	0.4	0.22	0.48	0.14
Rrm2	20135	ribonucleotide reductase M2	0.4	0.22	0.8	0.0032
Bnc1	12173	basonuclin 1	0.4	0.22	0.41	0.21
Srpx2	68792	sushi-repeat-containing protein, X-linked 2	0.4	0.22	0.6	0.053
6330407A03Rik	70720	RIKEN cDNA 6330407A03 gene	0.41	0.22	0.88	0.00033
Ddx3y	26900	DEAD (Asp-Glu-Ala-Asp) box polypeptide 3, Y-linked	0.41	0.22	0.54	0.087
Pik3c2g	18705	phosphatidylinositol 3-kinase, C2 domain containing, gamma polypeptide	0.41	0.22	0.55	0.078
Olfr1241	258447	olfactory receptor 1241	0.41	0.22	0.52	0.098
Topors	106021	topoisomerase I binding, arginine/serine-rich	0.41	0.22	0.61	0.047
Trav7d-4	382180	T cell receptor alpha variable 7D-4	0.41	0.22	0.11	0.74
Acvr2a	11480	activin receptor IIA	0.41	0.22	0.51	0.11
2018-03-08	71779	membrane-associated ring finger (C3HC4) 8	0.41	0.22	0.31	0.35
Ncf4	17972	neutrophil cytosolic factor 4	0.41	0.22	0.61	0.047
Olfr948	257912	olfactory receptor 948	0.41	0.22	0.57	0.065
Fam188b	330323	family with sequence similarity 188, member B	0.41	0.22	0.37	0.26
Ppap2c	50784	phosphatidic acid phosphatase type 2C	0.41	0.22	0.45	0.17
Gpr183	321019	G protein-coupled receptor 183	0.41	0.22	0.57	0.069
Tex10	269536	testis expressed gene 10	0.41	0.22	-0.21	0.53
Apoc2	11813	apolipoprotein C-II	0.41	0.22	0.43	0.19
Ctsa	19025	cathepsin A	0.41	0.22	0.65	0.029
Arhgap25	232201	Rho GTPase activating protein 25	0.41	0.22	0.83	0.0015
Ell	13716	elongation factor RNA polymerase II	0.41	0.22	0.52	0.1
Olfr1152	258103	olfactory receptor 1152	0.41	0.21	0.6	0.053
Rpusd4	71989	RNA pseudouridylate synthase domain containing 4	0.41	0.21	0.52	0.1
Fam151b	73942	family with sequence similarity 151, member B	0.41	0.21	0.67	0.024
Depdc1a	76131	DEP domain containing 1a	0.41	0.21	0.76	0.0072
Olfr578	259119	olfactory receptor 578	0.41	0.21	0.4	0.23
Urah	76974	urate (5-hydroxyiso-) hydrolase	0.41	0.21	0.57	0.065
Prc1	233406	protein regulator of cytokinesis 1	0.41	0.21	0.08	0.81
Ccdc114	211535	coiled-coil domain containing 114	0.41	0.21	0.02	0.96
Tmem54	66260	transmembrane protein 54	0.41	0.21	0.26	0.44
Crybg3	224273	beta-gamma crystallin domain containing 3	0.41	0.21	0.62	0.043
Eif5a	276770	eukaryotic translation initiation factor 5A	0.41	0.21	0.73	0.01
Olfr1099	258764	olfactory receptor 1099	0.41	0.21	0.63	0.037
Hlx	15284	H2.0-like homeobox	0.41	0.21	0.77	0.0055
Dnah7b	227058	dynein, axonemal, heavy chain 7B	0.41	0.21	-0.18	0.6
Gzma	14938	granzyme A	0.41	0.21	0.43	0.19
Smpd2	20598	sphingomyelin phosphodiesterase 2, neutral	0.41	0.21	0.6	0.053
D15Ertd621e	210998	DNA segment, Chr 15, ERATO Doi 621, expressed	0.41	0.21	0.42	0.2
Ugt2b36	231396	UDP glucuronosyltransferase 2 family, polypeptide B36	0.41	0.21	0.45	0.16
Agr2	23795	anterior gradient 2	0.41	0.21	0.61	0.044
Tspan12	269831	tetraspanin 12	0.41	0.21	0.87	0.00053
Cyp2c54	404195	cytochrome P450, family 2, subfamily c, polypeptide 54	0.41	0.21	0.5	0.12
Mettl21e	403183	methyltransferase like 21E	0.41	0.21	0.2	0.56
Prokr1	58182	prokineticin receptor 1	0.41	0.21	0.31	0.35
Tbk1	56480	TANK-binding kinase 1	0.41	0.21	0.43	0.19
BC029722	613262	cDNA sequence BC029722	0.41	0.21	-0.17	0.61
Olfr107	258504	olfactory receptor 107	0.41	0.21	0.37	0.26
Prss16	54373	protease, serine 16 (thymus)	0.41	0.21	0.12	0.73
Gm340	381224	predicted gene 340	0.41	0.21	0.38	0.25
BC003331	226499	cDNA sequence BC003331	0.41	0.21	0.4	0.22
Ptgfrn	19221	prostaglandin F2 receptor negative regulator	0.41	0.21	0.3	0.37
Atp10a	11982	ATPase, class V, type 10A	0.41	0.21	-0.06	0.87
Usp25	30940	ubiquitin specific peptidase 25	0.41	0.21	0.47	0.15
Ugt3a2	223337	UDP glycosyltransferases 3 family, polypeptide A2	0.41	0.21	0.49	0.13
Glis3	226075	GLIS family zinc finger 3	0.41	0.21	0.13	0.71
Sepsecs	211006	Sep (O-phosphoserine) tRNA:Sec (selenocysteine) tRNA synthase	0.41	0.21	0.71	0.015
Olfr750	404319	olfactory receptor 750	0.41	0.21	0.6	0.052
Rnf17	30054	ring finger protein 17	0.41	0.21	0.33	0.32
Cxcr6	80901	chemokine (C-X-C motif) receptor 6	0.41	0.21	0.55	0.079
LOC102638785	102638785	40S ribosomal protein S25	0.41	0.21	0.08	0.83
Prpf4	70052	PRP4 pre-mRNA processing factor 4 homolog (yeast)	0.41	0.21	0.17	0.61
Cldn7	53624	claudin 7	0.41	0.21	0.53	0.091
Det1	76375	de-etiolated homolog 1 (Arabidopsis)	0.41	0.21	0.36	0.27
C230012O17Rik	319564	RIKEN cDNA C230012O17 gene	0.41	0.21	0.03	0.94
Tsacc	76927	TSSK6 activating co-chaperone	0.41	0.21	0.62	0.044
Dmgdh	74129	dimethylglycine dehydrogenase precursor	0.41	0.21	0.48	0.14
Sptlc1	268656	serine palmitoyltransferase, long chain base subunit 1	0.41	0.21	0.41	0.21
Snx5	69178	sorting nexin 5	0.41	0.21	-0.04	0.91
Map3k8	26410	mitogen-activated protein kinase kinase kinase 8	0.41	0.21	0.78	0.0046
Nme2	18103	NME/NM23 nucleoside diphosphate kinase 2	0.41	0.21	0.63	0.038
Olfr1278	258389	olfactory receptor 1278	0.41	0.21	0.52	0.1
Clec1b	56760	C-type lectin domain family 1, member b	0.41	0.21	0.63	0.037
Myo1f	17916	myosin IF	0.41	0.21	0.49	0.13
Hacd4	66775	3-hydroxyacyl-CoA dehydratase 4	0.41	0.21	0.53	0.09
Ralb	64143	v-ral simian leukemia viral oncogene homolog B (ras related)	0.41	0.21	0.72	0.013
Ppil2	66053	peptidylprolyl isomerase (cyclophilin)-like 2	0.41	0.21	0.36	0.28
Notch4	18132	notch 4	0.41	0.21	0.7	0.016
1810064F22Rik	69862	RIKEN cDNA 1810064F22 gene	0.41	0.21	0.58	0.063
Sult1e1	20860	sulfotransferase family 1E, member 1	0.41	0.21	0.31	0.35
Rgs11	50782	regulator of G-protein signaling 11	0.41	0.21	-0.17	0.62
Aldob	230163	aldolase B, fructose-bisphosphate	0.41	0.21	0.41	0.21
Ripk4	72388	receptor-interacting serine-threonine kinase 4	0.41	0.21	0.5	0.12
Zfp628	232816	zinc finger protein 628	0.41	0.21	0.55	0.081
Smo	319757	smoothened homolog (Drosophila)	0.41	0.21	0.22	0.52
Rnf135	71956	ring finger protein 135	0.41	0.21	0.77	0.006
Gm10477	102638573	predicted gene 10477	0.41	0.21	0.73	0.012
Egfl7	353156	EGF-like domain 7	0.41	0.21	0.72	0.013
Naif1	71254	nuclear apoptosis inducing factor 1	0.41	0.21	0.61	0.045
Socs2	216233	suppressor of cytokine signaling 2	0.41	0.21	0.62	0.044
Ddi1	71829	DDI1, DNA-damage inducible 1, homolog 1 (S. cerevisiae)	0.41	0.21	0.24	0.48
5730508B09Rik	70617	RIKEN cDNA 5730508B09 gene	0.41	0.21	0.86	0.00072
Nup153	218210	nucleoporin 153	0.41	0.21	0.26	0.43
Dctpp1	66422	dCTP pyrophosphatase 1	0.41	0.21	0.65	0.032
Pcdh12	53601	protocadherin 12	0.41	0.21	0.87	0.00046
Osbpl3	71720	oxysterol binding protein-like 3	0.41	0.21	0.23	0.5
Sbds	66711	Shwachman-Bodian-Diamond syndrome homolog (human)	0.41	0.21	0.73	0.01
Rmnd5b	66089	required for meiotic nuclear division 5 homolog B (S. cerevisiae)	0.41	0.21	-0.16	0.65
Ddias	74041	DNA damage-induced apoptosis suppressor	0.41	0.21	0.47	0.15
Olfr1204	258455	olfactory receptor 1204	0.41	0.21	0.64	0.032
Cd200r4	239849	CD200 receptor 4	0.41	0.21	0.49	0.12
Cpxm2	55987	carboxypeptidase X 2 (M14 family)	0.41	0.21	0.11	0.75
BC017158	233913	cDNA sequence BC017158	0.41	0.21	0.4	0.22
Pvr	52118	poliovirus receptor	0.41	0.21	0.69	0.02
Enox2	209224	ecto-NOX disulfide-thiol exchanger 2	0.41	0.21	0.28	0.4
Smad2	17126	SMAD family member 2	0.41	0.21	0.38	0.25
Gm10158	791310	predicted gene 10158	0.41	0.21	0.58	0.06
Catsperd	106757	catsper channel auxiliary subunit delta	0.41	0.21	-0.03	0.93
4933427E13Rik	71234	RIKEN cDNA 4933427E13 gene	0.41	0.21	0.51	0.11
Nudt1	17766	nudix (nucleoside diphosphate linked moiety X)-type motif 1	0.41	0.21	0.67	0.023
Tm9sf1	74140	transmembrane 9 superfamily member 1	0.41	0.21	0.63	0.039
Card10	105844	caspase recruitment domain family, member 10	0.41	0.21	0.74	0.0096
Tnfaip1	21927	tumor necrosis factor, alpha-induced protein 1 (endothelial)	0.41	0.21	0.59	0.059
Atp13a3	224088	ATPase type 13A3	0.41	0.21	0.75	0.0078
Col10a1	12813	collagen, type X, alpha 1	0.41	0.21	0.48	0.13
P2rx4	18438	purinergic receptor P2X, ligand-gated ion channel 4	0.41	0.21	0.8	0.003
Gm2a	14667	GM2 ganglioside activator protein	0.41	0.21	0.36	0.28
Olfr770	258862	olfactory receptor 770	0.41	0.21	0.63	0.04
Krtap1-4	629873	keratin associated protein 1-4	0.41	0.21	0.27	0.42
Arnt	11863	aryl hydrocarbon receptor nuclear translocator	0.41	0.21	0.6	0.049
BC061237	385138	cDNA sequence BC061237	0.41	0.21	0.44	0.18
Micu2	68514	mitochondrial calcium uptake 2	0.41	0.21	0.45	0.16
Gstm4	14865	glutathione S-transferase, mu 4	0.41	0.21	0.57	0.07
Yes1	22612	Yamaguchi sarcoma viral (v-yes) oncogene homolog 1	0.41	0.21	0.86	0.00072
Mknk2	17347	MAP kinase-interacting serine/threonine kinase 2	0.41	0.21	0.79	0.0041
Angptl2	26360	angiopoietin-like 2	0.41	0.21	0.77	0.0053
Nkd1	93960	naked cuticle 1 homolog (Drosophila)	0.41	0.21	0.14	0.68
Dkk2	56811	dickkopf homolog 2 (Xenopus laevis)	0.41	0.21	0.2	0.55
Kdf1	69073	keratinocyte differentiation factor 1	0.41	0.21	0.42	0.2
Ift52	245866	intraflagellar transport 52	0.41	0.21	0.23	0.5
Cib4	73259	calcium and integrin binding family member 4	0.41	0.21	0.4	0.22
Armc10	67211	armadillo repeat containing 10	0.41	0.21	0.73	0.011
4833422C13Rik	373852	RIKEN cDNA 4833422C13 gene	0.41	0.21	0.09	0.78
Glt28d2	320302	glycosyltransferase 28 domain containing 2	0.41	0.21	0.49	0.13
Hpse	15442	heparanase	0.41	0.21	0.67	0.025
Sbno2	216161	strawberry notch homolog 2 (Drosophila)	0.41	0.21	0.87	0.00051
Tlcd2	380712	TLC domain containing 2	0.41	0.21	0.59	0.057
Nusap1	108907	nucleolar and spindle associated protein 1	0.41	0.21	0.36	0.28
Dnajb12	56709	DnaJ (Hsp40) homolog, subfamily B, member 12	0.41	0.21	0.35	0.29
Gsx2	14843	GS homeobox 2	0.41	0.21	0.24	0.48
Dhx15	13204	DEAH (Asp-Glu-Ala-His) box polypeptide 15	0.41	0.21	0.6	0.049
Gm10848	100038578	predicted gene 10848	0.41	0.21	0.35	0.29
Suclg2	20917	succinate-Coenzyme A ligase, GDP-forming, beta subunit	0.41	0.21	0.7	0.017
Gimap7	231932	GTPase, IMAP family member 7	0.41	0.21	0.56	0.074
Txnrd1	50493	thioredoxin reductase 1	0.41	0.21	0.58	0.063
Gm6313	622319	predicted gene 6313	0.41	0.21	0.85	0.0008
Lurap1l	52829	leucine rich adaptor protein 1-like	0.41	0.21	0.44	0.17
Eif3c	56347	eukaryotic translation initiation factor 3, subunit C	0.41	0.21	-0.16	0.64
Pop4	66161	processing of precursor 4, ribonuclease P/MRP family, (S. cerevisiae)	0.41	0.21	-0.28	0.41
Ccpg1	72278	cell cycle progression 1	0.41	0.21	-0.15	0.66
Khk	16548	ketohexokinase	0.41	0.21	0.54	0.087
B3gnt7	227327	UDP-GlcNAc:betaGal beta-1,3-N-acetylglucosaminyltransferase 7	0.41	0.21	0.82	0.0018
Try4	22074	trypsin 4	0.41	0.21	0.45	0.16
Tmem216	68642	transmembrane protein 216	0.41	0.21	0.38	0.26
Cenpl	70454	centromere protein L	0.41	0.21	0.51	0.11
Ppard	19015	peroxisome proliferator activator receptor delta	0.41	0.21	0.38	0.25
Zfp825	235956	zinc finger protein 825	0.41	0.21	0.14	0.69
Gabpb2	213054	GA repeat binding protein, beta 2	0.41	0.21	0.48	0.14
Nfic	18029	nuclear factor I/C	0.41	0.21	0.41	0.21
Rspo3	72780	R-spondin 3 homolog (Xenopus laevis)	0.41	0.21	-0.12	0.74
Hnrnpf	98758	heterogeneous nuclear ribonucleoprotein F	0.41	0.21	0.89	0.00022
Timp3	21859	tissue inhibitor of metalloproteinase 3	0.41	0.21	0.33	0.32
Slc35a3	229782	solute carrier family 35 (UDP-N-acetylglucosamine (UDP-GlcNAc) transporter), member 3	0.41	0.21	0.68	0.022
Cd19	12478	CD19 antigen	0.41	0.2	0.64	0.034
Rnase11	497113	ribonuclease, RNase A family, 11 (non-active)	0.41	0.2	0.54	0.083
Akr1c6	83702	aldo-keto reductase family 1, member C6	0.41	0.2	0.46	0.15
Adipor1	72674	adiponectin receptor 1	0.41	0.2	0.5	0.11
A530032D15Rik	381287	RIKEN cDNA A530032D15Rik gene	0.41	0.2	0.57	0.069
Plau	18792	plasminogen activator, urokinase	0.41	0.2	0.36	0.27
Gbp3	55932	guanylate binding protein 3	0.41	0.2	0.83	0.0015
Olfr716	258597	olfactory receptor 716	0.42	0.2	0.59	0.054
Zfp366	238803	zinc finger protein 366	0.42	0.2	0.7	0.016
Mrpl14	68463	mitochondrial ribosomal protein L14	0.42	0.2	0.57	0.066
Tmem204	407831	transmembrane protein 204	0.42	0.2	0.68	0.02
Rab38	72433	RAB38, member RAS oncogene family	0.42	0.2	0.55	0.083
Scara5	71145	scavenger receptor class A, member 5 (putative)	0.42	0.2	0.61	0.048
Mir99ahg	77994	Mir99a and Mirlet7c-1 host gene (non-protein coding)	0.42	0.2	0.02	0.96
Tead1	21676	TEA domain family member 1	0.42	0.2	0.39	0.23
Mis18a	66578	MIS18 kinetochore protein homolog A (S. pombe)	0.42	0.2	0.57	0.066
Yipf5	67180	Yip1 domain family, member 5	0.42	0.2	0.25	0.46
Hdac7	56233	histone deacetylase 7	0.42	0.2	0.51	0.11
Sh3d19	27059	SH3 domain protein D19	0.42	0.2	0.7	0.017
Olfr1463	258120	olfactory receptor 1463	0.42	0.2	0.58	0.059
Spn	20737	sialophorin	0.42	0.2	0.67	0.023
Pnp	18950	purine-nucleoside phosphorylase	0.42	0.2	0.79	0.0038
Pla2g2e	26970	phospholipase A2, group IIE	0.42	0.2	0.71	0.014
Mir135a-1	387153	microRNA 135a-1	0.42	0.2	0.41	0.21
Aldh4a1	212647	aldehyde dehydrogenase 4 family, member A1	0.42	0.2	0.74	0.0095
Arl15	218639	ADP-ribosylation factor-like 15	0.42	0.2	0.53	0.093
Cttn	13043	cortactin	0.42	0.2	0.14	0.68
Atp10d	231287	ATPase, class V, type 10D	0.42	0.2	0.88	0.00036
Map4k1	26411	mitogen-activated protein kinase kinase kinase kinase 1	0.42	0.2	0.57	0.069
Plbd1	66857	phospholipase B domain containing 1	0.42	0.2	0.86	0.00077
Med11	66172	mediator complex subunit 11	0.42	0.2	0.53	0.093
Mybbp1a	18432	MYB binding protein (P160) 1a	0.42	0.2	0.37	0.26
Gm10548	633395	ribosomal protein L29 pseudogene	0.42	0.2	0.38	0.24
Vmn1r35	171185	vomeronasal 1 receptor 35	0.42	0.2	0.35	0.3
Cd200r1	57781	CD200 receptor 1	0.42	0.2	0.56	0.075
Gm5570	434019	predicted gene 5570	0.42	0.2	0.7	0.015
Sde2	208768	SDE2 telomere maintenance homolog (S. pombe)	0.42	0.2	0.19	0.57
2510039O18Rik	77034	RIKEN cDNA 2510039O18 gene	0.42	0.2	0.88	0.00039
Gstt2	14872	glutathione S-transferase, theta 2	0.42	0.2	0.76	0.0069
Lypd2	68311	Ly6/Plaur domain containing 2	0.42	0.2	0.39	0.24
Ino80d	227195	INO80 complex subunit D	0.42	0.2	0.69	0.02
Gps2	56310	G protein pathway suppressor 2	0.42	0.2	-0.01	0.97
Bak1	12018	BCL2-antagonist/killer 1	0.42	0.2	0.49	0.13
Dcaf17	75763	DDB1 and CUL4 associated factor 17	0.42	0.2	0.58	0.063
Akr1c14	105387	aldo-keto reductase family 1, member C14	0.42	0.2	0.65	0.031
C130074G19Rik	226777	RIKEN cDNA C130074G19 gene	0.42	0.2	0.72	0.012
Abhd4	105501	abhydrolase domain containing 4	0.42	0.2	0.1	0.78
Clec14a	66864	C-type lectin domain family 14, member a	0.42	0.2	0.65	0.032
Gen1	209334	Gen homolog 1, endonuclease (Drosophila)	0.42	0.2	0.28	0.41
Hmg20b	15353	high mobility group 20B	0.42	0.2	0.92	7.6e-05
Crot	74114	carnitine O-octanoyltransferase	0.42	0.2	0.59	0.056
Prdm1	12142	PR domain containing 1, with ZNF domain	0.42	0.2	0.46	0.16
Nsmce4a	67872	non-SMC element 4 homolog A (S. cerevisiae)	0.42	0.2	0.52	0.098
Chd1	12648	chromodomain helicase DNA binding protein 1	0.42	0.2	0.92	5.6e-05
Rhoh	74734	ras homolog gene family, member H	0.42	0.2	0.51	0.11
Nudt22	68323	nudix (nucleoside diphosphate linked moiety X)-type motif 22	0.42	0.2	0.43	0.19
Zfc3h1	216345	zinc finger, C3H1-type containing	0.42	0.2	0.71	0.014
Igj	16069	immunoglobulin joining chain	0.42	0.2	0.71	0.015
Olfr978	259109	olfactory receptor 978	0.42	0.2	0.62	0.042
Selp	20344	selectin, platelet	0.42	0.2	0.7	0.016
Bcl2l14	66813	BCL2-like 14 (apoptosis facilitator)	0.42	0.2	0.55	0.077
Mri1	67873	methylthioribose-1-phosphate isomerase homolog (S. cerevisiae)	0.42	0.2	-0.08	0.81
Kdm4a	230674	lysine (K)-specific demethylase 4A	0.42	0.2	0.41	0.21
Tlr12	384059	toll-like receptor 12	0.42	0.2	0.48	0.14
Gkap1	56278	G kinase anchoring protein 1	0.42	0.2	0	1
Snip1	76793	Smad nuclear interacting protein 1	0.42	0.2	0.34	0.3
Slc16a10	72472	solute carrier family 16 (monocarboxylic acid transporters), member 10	0.42	0.2	0.71	0.014
Numb	18222	numb gene homolog (Drosophila)	0.42	0.2	0.56	0.073
Tspan4	64540	tetraspanin 4	0.42	0.2	0.82	0.0021
Wtap	60532	Wilms tumour 1-associating protein	0.42	0.2	0.5	0.11
Ptpn14	19250	protein tyrosine phosphatase, non-receptor type 14	0.42	0.2	0.66	0.028
Utrn	22288	utrophin	0.42	0.2	0.69	0.018
Krt19	16669	keratin 19	0.42	0.2	0.5	0.12
4933427G23Rik	330053	RIKEN cDNA 4933427G23 gene	0.42	0.2	0.15	0.65
Pdia4	12304	protein disulfide isomerase associated 4	0.42	0.2	0.57	0.066
Olfr133	258828	olfactory receptor 133	0.42	0.2	0.61	0.045
Slc27a6	225579	solute carrier family 27 (fatty acid transporter), member 6	0.42	0.2	0.63	0.038
Raly	19383	hnRNP-associated with lethal yellow	0.42	0.2	0.41	0.21
Pde8a	18584	phosphodiesterase 8A	0.42	0.2	0.6	0.05
Vps37a	52348	vacuolar protein sorting 37A (yeast)	0.42	0.2	-0.02	0.95
Olfr938	258430	olfactory receptor 938	0.42	0.2	0.57	0.068
Col5a3	53867	collagen, type V, alpha 3	0.42	0.2	0.46	0.16
Lcn2	16819	lipocalin 2	0.42	0.2	0.65	0.03
Lst1	16988	leukocyte specific transcript 1	0.42	0.2	0.62	0.041
9530009G21Rik	320305	RIKEN cDNA 9530009G21 gene	0.42	0.2	0.8	0.0029
Prss44	73336	protease, serine 44	0.42	0.2	0.66	0.027
Ppib	19035	peptidylprolyl isomerase B	0.42	0.2	0.69	0.018
Fbln5	23876	fibulin 5	0.42	0.2	0.56	0.071
She	214547	src homology 2 domain-containing transforming protein E	0.42	0.2	0.68	0.02
Ugt2b34	100727	UDP glucuronosyltransferase 2 family, polypeptide B34	0.42	0.2	0.47	0.14
Elavl1	15568	ELAV (embryonic lethal, abnormal vision)-like 1 (Hu antigen R)	0.42	0.2	0.31	0.36
Epb4.1l5	226352	erythrocyte protein band 4.1-like 5	0.42	0.2	0.66	0.026
Kcne3	57442	potassium voltage-gated channel, Isk-related subfamily, gene 3	0.42	0.2	0.43	0.19
Defb39	360214	defensin beta 39	0.42	0.2	0.14	0.67
Elac2	68626	elaC homolog 2 (E. coli)	0.42	0.2	0.5	0.11
Tslp	53603	thymic stromal lymphopoietin	0.42	0.2	0.56	0.074
Tob1	22057	transducer of ErbB-2.1	0.42	0.2	0.46	0.15
Slc17a9	228993	solute carrier family 17, member 9	0.42	0.2	0.61	0.047
Galnt5	241391	UDP-N-acetyl-alpha-D-galactosamine:polypeptide N-acetylgalactosaminyltransferase 5	0.42	0.2	0.49	0.12
Sema3f	20350	sema domain, immunoglobulin domain (Ig), short basic domain, secreted, (semaphorin) 3F	0.42	0.2	0.52	0.1
Gkn2	66284	gastrokine 2	0.42	0.2	0.5	0.12
Rnf125	67664	ring finger protein 125	0.42	0.2	0.87	0.00057
Atxn7	246103	ataxin 7	0.42	0.2	0.58	0.06
Hgd	15233	homogentisate 1, 2-dioxygenase	0.42	0.2	0.43	0.19
Acsm4	233801	acyl-CoA synthetase medium-chain family member 4	0.42	0.2	0.27	0.43
Gm10823	100038623	predicted gene 10823	0.42	0.2	0.69	0.02
Vmn1r46	113856	vomeronasal 1 receptor 46	0.42	0.2	0.42	0.2
Mmp28	118453	matrix metallopeptidase 28 (epilysin)	0.42	0.2	0.65	0.029
Spaca4	69363	sperm acrosome associated 4	0.42	0.2	0.76	0.0071
Faim3	69169	Fas apoptotic inhibitory molecule 3	0.42	0.2	0.3	0.37
Spag11a	78128	sperm associated antigen 11A	0.42	0.2	0.49	0.13
Asxl2	75302	additional sex combs like 2 (Drosophila)	0.42	0.2	0.4	0.23
Arhgef1	16801	Rho guanine nucleotide exchange factor (GEF) 1	0.42	0.2	0.75	0.0081
Olfr1184	258820	olfactory receptor 1184	0.42	0.2	0.63	0.039
Ide	15925	insulin degrading enzyme	0.42	0.2	0.58	0.062
C9	12279	complement component 9	0.42	0.2	0.46	0.16
Ms4a4a	666907	membrane-spanning 4-domains, subfamily A, member 4A	0.42	0.2	0.52	0.1
Eif3i	54709	eukaryotic translation initiation factor 3, subunit I	0.42	0.2	0.24	0.47
Dpep2	319446	dipeptidase 2	0.42	0.2	0.46	0.16
LOC102638055	102638055	zinc finger protein 501-like	0.42	0.19	0.62	0.044
Epas1	13819	endothelial PAS domain protein 1	0.42	0.19	0.7	0.016
Gm21286	102640145	predicted gene, 21286	0.42	0.19	0.52	0.1
Spata5l1	214616	spermatogenesis associated 5-like 1	0.42	0.19	0.65	0.032
Gm6607	625603	40S ribosomal protein S20 pseudogene	0.42	0.19	0.5	0.12
4921524J17Rik	66714	RIKEN cDNA 4921524J17 gene	0.42	0.19	0.58	0.059
Rnf222	320040	ring finger protein 222	0.42	0.19	0.49	0.13
Adamts12	239337	a disintegrin-like and metallopeptidase (reprolysin type) with thrombospondin type 1 motif, 12	0.42	0.19	0.58	0.064
Olfr1383	404337	olfactory receptor 1383	0.42	0.19	0.48	0.14
Adgb	215772	androglobin	0.42	0.19	0.35	0.29
2310061N02Rik	69661	RIKEN cDNA 2310061N02 gene	0.42	0.19	0.61	0.044
Olfr780	258281	olfactory receptor 780	0.42	0.19	0.53	0.096
Xpc	22591	xeroderma pigmentosum, complementation group C	0.42	0.19	0.69	0.019
Gm5589	434166	predicted gene 5589	0.42	0.19	0.51	0.11
Akr1c13	27384	aldo-keto reductase family 1, member C13	0.42	0.19	0.56	0.074
Ucp2	22228	uncoupling protein 2 (mitochondrial, proton carrier)	0.42	0.19	0.46	0.16
Serpinf2	18816	serine (or cysteine) peptidase inhibitor, clade F, member 2	0.42	0.19	0.48	0.14
Map3k11	26403	mitogen-activated protein kinase kinase kinase 11	0.42	0.19	0.87	0.00049
Olfr275	258857	olfactory receptor 275	0.42	0.19	0.56	0.074
Setd6	66083	SET domain containing 6	0.42	0.19	0.5	0.12
Nbeal1	269198	neurobeachin like 1	0.42	0.19	0.78	0.005
Rnpep	215615	arginyl aminopeptidase (aminopeptidase B)	0.42	0.19	0.82	0.0019
Rps19-ps3	277692	ribosomal protein S19, pseudogene 3	0.42	0.19	-0.22	0.52
Fam46c	74645	family with sequence similarity 46, member C	0.42	0.19	0.81	0.0024
Fzd4	14366	frizzled homolog 4 (Drosophila)	0.42	0.19	0.83	0.0016
Rbm42	68035	RNA binding motif protein 42	0.42	0.19	0.1	0.78
Eif2a	229317	eukaryotic translation initiation factor 2A	0.42	0.19	0.38	0.25
Mgl2	216864	macrophage galactose N-acetyl-galactosamine specific lectin 2	0.42	0.19	0.73	0.011
Clec1a	243653	C-type lectin domain family 1, member a	0.42	0.19	0.69	0.018
Calhm2	72691	calcium homeostasis modulator 2	0.42	0.19	0.55	0.082
Zfp646	233905	zinc finger protein 646	0.42	0.19	0.73	0.011
C2cd2	207781	C2 calcium-dependent domain containing 2	0.43	0.19	0.5	0.12
Mfap3	216760	microfibrillar-associated protein 3	0.43	0.19	0.63	0.039
Slc16a9	66859	solute carrier family 16 (monocarboxylic acid transporters), member 9	0.43	0.19	0.28	0.4
Sdr16c6	242286	short chain dehydrogenase/reductase family 16C, member 6	0.43	0.19	0.8	0.0034
Agpat2	67512	1-acylglycerol-3-phosphate O-acyltransferase 2 (lysophosphatidic acid acyltransferase, beta)	0.43	0.19	0.86	0.00059
1110038F14Rik	117171	RIKEN cDNA 1110038F14 gene	0.43	0.19	0.31	0.36
Gm10824	100038582	predicted gene 10824	0.43	0.19	0.56	0.072
Ikbkg	16151	inhibitor of kappaB kinase gamma	0.43	0.19	0.47	0.14
Tmem115	56395	transmembrane protein 115	0.43	0.19	0.54	0.087
Foxe1	110805	forkhead box E1	0.43	0.19	0.32	0.34
Tgfa	21802	transforming growth factor alpha	0.43	0.19	-0.06	0.87
Rcn1	19672	reticulocalbin 1	0.43	0.19	0.39	0.24
Cradd	12905	CASP2 and RIPK1 domain containing adaptor with death domain	0.43	0.19	0.63	0.038
Snord8	100217445	small nucleolar RNA, C/D box 8	0.43	0.19	0.57	0.065
Golph3	66629	golgi phosphoprotein 3	0.43	0.19	0.63	0.039
Eif4ebp1	13685	eukaryotic translation initiation factor 4E binding protein 1	0.43	0.19	0.79	0.0038
9630013D21Rik	319743	RIKEN cDNA 9630013D21 gene	0.43	0.19	0.8	0.0032
Sirt1	93759	sirtuin 1	0.43	0.19	0.79	0.0035
4931406C07Rik	70984	RIKEN cDNA 4931406C07 gene	0.43	0.19	0.69	0.019
Dr1	13486	down-regulator of transcription 1	0.43	0.19	0.29	0.38
Rpp40	208366	ribonuclease P 40 subunit	0.43	0.19	0.47	0.15
Rnase6	78416	ribonuclease, RNase A family, 6	0.43	0.19	0.4	0.22
Gm6034	547347	predicted gene 6034	0.43	0.19	0.5	0.12
Otulin	432940	OTU deubiquitinase with linear linkage specificity	0.43	0.19	0.67	0.023
Esrp2	77411	epithelial splicing regulatory protein 2	0.43	0.19	0.7	0.017
2810474O19Rik	67246	RIKEN cDNA 2810474O19 gene	0.43	0.19	0.86	0.0007
Nedd1	17997	neural precursor cell expressed, developmentally down-regulated gene 1	0.43	0.19	0.62	0.042
Pwp1	103136	PWP1 homolog (S. cerevisiae)	0.43	0.19	0.03	0.93
Scube1	64706	signal peptide, CUB domain, EGF-like 1	0.43	0.19	0.47	0.15
Cd22	12483	CD22 antigen	0.43	0.19	0.45	0.16
P4ha1	18451	procollagen-proline, 2-oxoglutarate 4-dioxygenase (proline 4-hydroxylase), alpha 1 polypeptide	0.43	0.19	0.45	0.16
Sphk2	56632	sphingosine kinase 2	0.43	0.19	0.76	0.0061
Ptprf	19268	protein tyrosine phosphatase, receptor type, F	0.43	0.19	0.22	0.51
Arpc2	76709	actin related protein 2/3 complex, subunit 2	0.43	0.19	0.63	0.038
Nans	94181	N-acetylneuraminic acid synthase (sialic acid synthase)	0.43	0.19	0.02	0.96
Fgf8	14179	fibroblast growth factor 8	0.43	0.19	0.61	0.045
Ros1	19886	Ros1 proto-oncogene	0.43	0.19	0.48	0.13
Sepp1	20363	selenoprotein P, plasma, 1	0.43	0.19	0.73	0.011
Urb2	382038	URB2 ribosome biogenesis 2 homolog (S. cerevisiae)	0.43	0.19	-0.08	0.81
Nmrk1	225994	nicotinamide riboside kinase 1	0.43	0.19	0.43	0.18
Ldb2	16826	LIM domain binding 2	0.43	0.19	0.28	0.4
Ogn	18295	osteoglycin	0.43	0.19	0.45	0.16
Ccr5	12774	chemokine (C-C motif) receptor 5	0.43	0.19	0.63	0.038
LOC269472	269472	uncharacterized LOC269472	0.43	0.19	0	0.99
Pex11g	69129	peroxisomal biogenesis factor 11 gamma	0.43	0.19	0.81	0.0024
Ctnna1	12385	catenin (cadherin associated protein), alpha 1	0.43	0.19	0.76	0.0062
Prob1	381148	proline rich basic protein 1	0.43	0.19	0.21	0.54
Echdc2	52430	enoyl Coenzyme A hydratase domain containing 2	0.43	0.19	0.78	0.0042
Pttg1ip	108705	pituitary tumor-transforming 1 interacting protein	0.43	0.19	0.85	0.00097
Msr1	20288	macrophage scavenger receptor 1	0.43	0.19	0.7	0.017
Egfr	13649	epidermal growth factor receptor	0.43	0.19	0.55	0.077
Ednra	13617	endothelin receptor type A	0.43	0.19	0.56	0.073
Gm10733	100038421	predicted gene 10733	0.43	0.19	0.74	0.0094
Btaf1	107182	BTAF1 RNA polymerase II, B-TFIID transcription factor-associated, (Mot1 homolog, S. cerevisiae)	0.43	0.19	0.73	0.01
Igsf5	72058	immunoglobulin superfamily, member 5	0.43	0.19	0.51	0.11
Qsox1	104009	quiescin Q6 sulfhydryl oxidase 1	0.43	0.19	0.64	0.033
Erbb2	13866	v-erb-b2 erythroblastic leukemia viral oncogene homolog 2, neuro/glioblastoma derived oncogene homolog (avian)	0.43	0.19	0.6	0.049
Aurkb	20877	aurora kinase B	0.43	0.19	0.55	0.077
Bag3	29810	BCL2-associated athanogene 3	0.43	0.19	0.5	0.11
Dhrs3	20148	dehydrogenase/reductase (SDR family) member 3	0.43	0.19	0.97	8.9e-07
Olfr1013	258757	olfactory receptor 1013	0.43	0.19	0.26	0.44
Ythdf3	229096	YTH domain family 3	0.43	0.19	0.78	0.0048
Alg10b	380959	asparagine-linked glycosylation 10B (alpha-1,2-glucosyltransferase)	0.43	0.19	0.72	0.013
Esr1	13982	estrogen receptor 1 (alpha)	0.43	0.19	0.49	0.12
Polr1d	20018	polymerase (RNA) I polypeptide D	0.43	0.19	0.73	0.01
Taldo1	21351	transaldolase 1	0.43	0.19	0.69	0.018
Vdr	22337	vitamin D receptor	0.43	0.19	0.24	0.48
Cd93	17064	CD93 antigen	0.43	0.19	0.67	0.024
Casp1	12362	caspase 1	0.43	0.19	0.82	0.002
P4ha2	18452	procollagen-proline, 2-oxoglutarate 4-dioxygenase (proline 4-hydroxylase), alpha II polypeptide	0.43	0.19	0.38	0.25
Gpr151	240239	G protein-coupled receptor 151	0.43	0.19	0.2	0.56
Snora31	100303751	small nucleolar RNA, H/ACA box 31	0.43	0.19	0.71	0.014
Ccdc93	70829	coiled-coil domain containing 93	0.43	0.19	0.19	0.58
D730048I06Rik	68171	RIKEN cDNA D730048I06 gene	0.43	0.19	0.54	0.09
H2afj	232440	H2A histone family, member J	0.43	0.19	0.27	0.41
Abi3bp	320712	ABI gene family, member 3 (NESH) binding protein	0.43	0.19	0.63	0.037
Tbc1d15	66687	TBC1 domain family, member 15	0.43	0.19	0.64	0.035
Dennd3	105841	DENN/MADD domain containing 3	0.43	0.19	0.62	0.041
Clec4b2	381809	C-type lectin domain family 4, member b2	0.43	0.19	0.63	0.039
C4b	12268	complement component 4B (Chido blood group)	0.43	0.19	0.65	0.03
Mir3068	100526546	microRNA 3068	0.43	0.19	0.25	0.46
Gm9573	672682	predicted gene 9573	0.43	0.19	0.29	0.39
Rgs1	50778	regulator of G-protein signaling 1	0.43	0.19	0.48	0.14
Fam65c	69553	family with sequence similarity 65, member C	0.43	0.19	0.5	0.12
Micall2	231830	MICAL-like 2	0.43	0.19	-0.09	0.79
Skap2	54353	src family associated phosphoprotein 2	0.43	0.19	0.75	0.008
Ahnak	66395	AHNAK nucleoprotein (desmoyokin)	0.43	0.19	0.66	0.028
Wdfy2	268752	WD repeat and FYVE domain containing 2	0.43	0.19	0.31	0.35
Pcnxl3	104401	pecanex-like 3 (Drosophila)	0.43	0.19	0.59	0.057
Olfr1396	258334	olfactory receptor 1396	0.43	0.19	0.46	0.15
Rce1	19671	RCE1 homolog, prenyl protein peptidase (S. cerevisiae)	0.43	0.19	0.54	0.084
Gpa33	59290	glycoprotein A33 (transmembrane)	0.43	0.19	0.15	0.67
Olfr936	100503486	olfactory receptor 936	0.43	0.19	0.72	0.012
Eaf2	106389	ELL associated factor 2	0.43	0.19	0.61	0.045
Tnip2	231130	TNFAIP3 interacting protein 2	0.43	0.19	0.34	0.3
Syde1	71709	synapse defective 1, Rho GTPase, homolog 1 (C. elegans)	0.43	0.19	0.54	0.085
Tysnd1	71767	trypsin domain containing 1	0.43	0.19	0.74	0.0089
Hectd1	207304	HECT domain containing 1	0.43	0.19	0.62	0.043
Itih2	16425	inter-alpha trypsin inhibitor, heavy chain 2	0.43	0.19	0.37	0.26
Olfr97	258505	olfactory receptor 97	0.43	0.19	0.62	0.043
Bud31	231889	BUD31 homolog (yeast)	0.43	0.19	0.53	0.092
Copb1	70349	coatomer protein complex, subunit beta 1	0.43	0.19	0.75	0.0084
Ttf1	22130	transcription termination factor, RNA polymerase I	0.43	0.19	0.55	0.078
Kifc3	16582	kinesin family member C3	0.43	0.19	0.25	0.45
St6galnac2	20446	ST6 (alpha-N-acetyl-neuraminyl-2,3-beta-galactosyl-1,3)-N-acetylgalactosaminide alpha-2,6-sialyltransferase 2	0.43	0.19	0.42	0.19
Suco	226551	SUN domain containing ossification factor	0.43	0.19	0.15	0.67
Twistnb	28071	TWIST neighbor	0.43	0.19	0.07	0.84
Slc22a21	56517	solute carrier family 22 (organic cation transporter), member 21	0.43	0.19	-0.02	0.96
Fabp4	11770	fatty acid binding protein 4, adipocyte	0.43	0.19	0.66	0.028
Orm3	18407	orosomucoid 3	0.43	0.19	0.68	0.022
Elmo3	234683	engulfment and cell motility 3	0.43	0.18	0.55	0.081
Tas2r125	387352	taste receptor, type 2, member 125	0.43	0.18	0.76	0.0071
Ncr1	17086	natural cytotoxicity triggering receptor 1	0.43	0.18	0.64	0.034
Lrat	79235	lecithin-retinol acyltransferase (phosphatidylcholine-retinol-O-acyltransferase)	0.43	0.18	0.58	0.062
Tmem97	69071	transmembrane protein 97	0.43	0.18	0.39	0.24
Pofut2	80294	protein O-fucosyltransferase 2	0.43	0.18	0.64	0.035
Birc5	11799	baculoviral IAP repeat-containing 5	0.43	0.18	0.23	0.49
Acsl5	433256	acyl-CoA synthetase long-chain family member 5	0.43	0.18	0.84	0.0013
H2-M10.3	110696	histocompatibility 2, M region locus 10.3	0.43	0.18	0.73	0.011
Smoc2	64074	SPARC related modular calcium binding 2	0.43	0.18	0.51	0.11
Card11	108723	caspase recruitment domain family, member 11	0.43	0.18	0.68	0.022
Slfn1	20555	schlafen 1	0.43	0.18	0.68	0.023
Lsr	54135	lipolysis stimulated lipoprotein receptor	0.43	0.18	0.41	0.21
Dcaf11	28199	DDB1 and CUL4 associated factor 11	0.43	0.18	0.56	0.072
Smco4	170748	single-pass membrane protein with coiled-coil domains 4	0.43	0.18	0.7	0.017
Dennd6a	211922	DENN/MADD domain containing 6A	0.43	0.18	0.74	0.0093
Tlr11	239081	toll-like receptor 11	0.43	0.18	0.44	0.18
Gm5922	546166	predicted gene 5922	0.43	0.18	0.51	0.11
Nr0b2	23957	nuclear receptor subfamily 0, group B, member 2	0.43	0.18	0.35	0.28
Fosl1	14283	fos-like antigen 1	0.43	0.18	0.61	0.046
4930444G20Rik	114671	RIKEN cDNA 4930444G20 gene	0.43	0.18	0.64	0.033
Col22a1	69700	collagen, type XXII, alpha 1	0.43	0.18	0.3	0.38
Gm10648	100038382	predicted gene 10648	0.43	0.18	0.51	0.11
Slc23a1	20522	solute carrier family 23 (nucleobase transporters), member 1	0.43	0.18	0.57	0.065
Lilra6	18726	leukocyte immunoglobulin-like receptor, subfamily A (with TM domain), member 6	0.43	0.18	0.3	0.37
Acaa2	52538	acetyl-Coenzyme A acyltransferase 2 (mitochondrial 3-oxoacyl-Coenzyme A thiolase)	0.43	0.18	0.87	0.00046
Saa3	20210	serum amyloid A 3	0.43	0.18	0.65	0.03
Plscr2	18828	phospholipid scramblase 2	0.43	0.18	0.49	0.13
Scand1	19018	SCAN domain-containing 1	0.43	0.18	0.1	0.78
Herpud1	64209	homocysteine-inducible, endoplasmic reticulum stress-inducible, ubiquitin-like domain member 1	0.43	0.18	0.73	0.011
Pip5k1a	18720	phosphatidylinositol-4-phosphate 5-kinase, type 1 alpha	0.43	0.18	-0.22	0.52
Ccdc6	76551	coiled-coil domain containing 6	0.43	0.18	-0.17	0.61
Gpr124	78560	G protein-coupled receptor 124	0.43	0.18	0.43	0.19
Scd1	20249	stearoyl-Coenzyme A desaturase 1	0.43	0.18	0.49	0.13
Naf1	234344	nuclear assembly factor 1 homolog (S. cerevisiae)	0.43	0.18	0.25	0.46
Mavs	228607	mitochondrial antiviral signaling protein	0.43	0.18	0.82	0.0018
Cd14	12475	CD14 antigen	0.43	0.18	0.68	0.022
Prcp	72461	prolylcarboxypeptidase (angiotensinase C)	0.43	0.18	0.59	0.055
Dek	110052	DEK oncogene (DNA binding)	0.43	0.18	0.4	0.22
Pigm	67556	phosphatidylinositol glycan anchor biosynthesis, class M	0.43	0.18	0.9	0.00013
Pik3r4	75669	phosphatidylinositol 3 kinase, regulatory subunit, polypeptide 4, p150	0.43	0.18	0.34	0.31
Rpl7a	27176	ribosomal protein L7A	0.43	0.18	0.32	0.34
Asah2	54447	N-acylsphingosine amidohydrolase 2	0.43	0.18	0.41	0.22
Cenpo	52504	centromere protein O	0.43	0.18	0.33	0.32
Hypm	67334	huntingtin interacting protein M	0.43	0.18	0.4	0.23
Sbsn	282619	suprabasin	0.44	0.18	-0.12	0.72
Il10rb	16155	interleukin 10 receptor, beta	0.44	0.18	0.57	0.065
Cdk5rap3	80280	CDK5 regulatory subunit associated protein 3	0.44	0.18	0.68	0.022
Umps	22247	uridine monophosphate synthetase	0.44	0.18	0.4	0.22
Cyp39a1	56050	cytochrome P450, family 39, subfamily a, polypeptide 1	0.44	0.18	0.61	0.046
Trim65	338364	tripartite motif-containing 65	0.44	0.18	0.93	2.9e-05
Trim26	22670	tripartite motif-containing 26	0.44	0.18	0.46	0.16
Nifk	67949	nucleolar protein interacting with the FHA domain of MKI67	0.44	0.18	0.12	0.73
1600002K03Rik	69770	RIKEN cDNA 1600002K03 gene	0.44	0.18	0.19	0.57
Cald1	109624	caldesmon 1	0.44	0.18	0.79	0.0038
Abcc2	12780	ATP-binding cassette, sub-family C (CFTR/MRP), member 2	0.44	0.18	0.49	0.12
Lrrc46	69297	leucine rich repeat containing 46	0.44	0.18	0.52	0.1
Olfr474	258488	olfactory receptor 474	0.44	0.18	0.4	0.23
Col4a2	12827	collagen, type IV, alpha 2	0.44	0.18	0.67	0.026
Map2k2	26396	mitogen-activated protein kinase kinase 2	0.44	0.18	0.25	0.45
Crnn	381457	cornulin	0.44	0.18	0.43	0.19
Anxa1	16952	annexin A1	0.44	0.18	0.69	0.018
Obp1a	18249	odorant binding protein IA	0.44	0.18	0.45	0.17
Tnxb	81877	tenascin XB	0.44	0.18	0.69	0.019
Gm1549	260300	predicted gene 1549	0.44	0.18	0.56	0.076
Gm10286	100038389	predicted gene 10286	0.44	0.18	0.47	0.14
Olfr1283	228443	olfactory receptor 1283	0.44	0.18	0.55	0.079
Nnmt	18113	nicotinamide N-methyltransferase	0.44	0.18	0.8	0.0029
Cpn1	93721	carboxypeptidase N, polypeptide 1	0.44	0.18	0.48	0.13
Plscr3	70310	phospholipid scramblase 3	0.44	0.18	0.69	0.019
Gm4788	214403	predicted gene 4788	0.44	0.18	0.58	0.062
Eif2s1	13665	eukaryotic translation initiation factor 2, subunit 1 alpha	0.44	0.18	0.45	0.16
2900026A02Rik	243219	RIKEN cDNA 2900026A02 gene	0.44	0.18	0.74	0.0089
Fam160b1	226252	family with sequence similarity 160, member B1	0.44	0.18	0.73	0.01
Oog4	242737	oogenesin 4	0.44	0.18	0.43	0.18
Pgap2	233575	post-GPI attachment to proteins 2	0.44	0.18	0.67	0.024
Stk31	77485	serine threonine kinase 31	0.44	0.18	0.6	0.052
Gm9733	751864	predicted gene 9733	0.44	0.18	0.72	0.013
Ripk2	192656	receptor (TNFRSF)-interacting serine-threonine kinase 2	0.44	0.18	0.89	0.00027
Pot1b	72836	protection of telomeres 1B	0.44	0.18	0.48	0.14
Renbp	19703	renin binding protein	0.44	0.18	0.24	0.47
Pa2g4	18813	proliferation-associated 2G4	0.44	0.18	0.79	0.0039
Adamts5	23794	a disintegrin-like and metallopeptidase (reprolysin type) with thrombospondin type 1 motif, 5 (aggrecanase-2)	0.44	0.18	0.5	0.11
Itpripl2	319622	inositol 1,4,5-triphosphate receptor interacting protein-like 2	0.44	0.18	0.72	0.012
Ets1	23871	E26 avian leukemia oncogene 1, 5' domain	0.44	0.18	0.84	0.0013
Zfp455	218311	zinc finger protein 455	0.44	0.18	0.24	0.49
Cyp1a2	13077	cytochrome P450, family 1, subfamily a, polypeptide 2	0.44	0.18	0.42	0.19
Atp6v0d2	242341	ATPase, H+ transporting, lysosomal V0 subunit D2	0.44	0.18	0.53	0.094
Tuft1	22156	tuftelin 1	0.44	0.18	0.13	0.7
Dhx16	69192	DEAH (Asp-Glu-Ala-His) box polypeptide 16	0.44	0.18	0.9	0.00015
Zbtb44	235132	zinc finger and BTB domain containing 44	0.44	0.18	0.44	0.17
Usp19	71472	ubiquitin specific peptidase 19	0.44	0.18	0.07	0.84
Nat3	17962	N-acetyltransferase 3	0.44	0.18	0.46	0.16
Ikzf1	22778	IKAROS family zinc finger 1	0.44	0.18	0.72	0.013
Fosb	14282	FBJ osteosarcoma oncogene B	0.44	0.18	0.55	0.079
D430042O09Rik	233865	RIKEN cDNA D430042O09 gene	0.44	0.18	0.22	0.52
Nox4	50490	NADPH oxidase 4	0.44	0.18	0.71	0.015
Ikzf3	22780	IKAROS family zinc finger 3	0.44	0.18	0.63	0.038
Gm11517	629750	ubiquitin A-52 residue ribosomal protein fusion product 1 pseudogene	0.44	0.18	0.67	0.024
Nipsnap3b	66536	nipsnap homolog 3B (C. elegans)	0.44	0.18	0.59	0.054
Gm1965	434065	predicted gene 1965	0.44	0.18	0.27	0.43
Nfya	18044	nuclear transcription factor-Y alpha	0.44	0.18	0.81	0.0023
AI481877	100155	expressed sequence AI481877	0.44	0.18	0.54	0.084
Hoxc9	15427	homeobox C9	0.44	0.18	0.07	0.84
Vmn2r76	675969	vomeronasal 2, receptor 76	0.44	0.18	0.73	0.011
Bnc2	242509	basonuclin 2	0.44	0.18	0.31	0.35
Gnpnat1	54342	glucosamine-phosphate N-acetyltransferase 1	0.44	0.18	0.53	0.096
Clca1	23844	chloride channel calcium activated 1	0.44	0.18	0.59	0.056
Mllt10	17354	myeloid/lymphoid or mixed-lineage leukemia (trithorax homolog, Drosophila); translocated to, 10	0.44	0.18	0.74	0.0094
Nmd3	97112	NMD3 homolog (S. cerevisiae)	0.44	0.18	0.61	0.047
Rbms2	56516	RNA binding motif, single stranded interacting protein 2	0.44	0.18	0.69	0.018
Hspb1	15507	heat shock protein 1	0.44	0.18	0.57	0.07
1700001L05Rik	69291	RIKEN cDNA 1700001L05 gene	0.44	0.17	0.56	0.072
Olfr851	258907	olfactory receptor 851	0.44	0.17	0.7	0.017
Gulo	268756	gulonolactone (L-) oxidase	0.44	0.17	0.42	0.2
Tcrg-V4	21638	T cell receptor gamma, variable 4	0.44	0.17	0.68	0.022
Ikbkb	16150	inhibitor of kappaB kinase beta	0.44	0.17	0.64	0.035
Erg	13876	avian erythroblastosis virus E-26 (v-ets) oncogene related	0.44	0.17	0.8	0.0032
Cyp2c50	107141	cytochrome P450, family 2, subfamily c, polypeptide 50	0.44	0.17	0.5	0.12
Plbd2	71772	phospholipase B domain containing 2	0.44	0.17	0.43	0.19
Tapbpl	213233	TAP binding protein-like	0.44	0.17	0.89	0.00026
Aadac	67758	arylacetamide deacetylase (esterase)	0.44	0.17	0.49	0.12
Sumf2	67902	sulfatase modifying factor 2	0.44	0.17	0.64	0.033
Rfpl4	192658	ret finger protein-like 4	0.44	0.17	0.38	0.25
Cenpe	229841	centromere protein E	0.44	0.17	0.35	0.29
Gm4956	241041	predicted gene 4956	0.44	0.17	0.61	0.045
Tie1	21846	tyrosine kinase with immunoglobulin-like and EGF-like domains 1	0.44	0.17	0.76	0.0064
Abce1	24015	ATP-binding cassette, sub-family E (OABP), member 1	0.44	0.17	0.37	0.26
Asl	109900	argininosuccinate lyase	0.44	0.17	0.5	0.12
Il1b	16176	interleukin 1 beta	0.44	0.17	0.73	0.01
Ccdc107	622404	coiled-coil domain containing 107	0.44	0.17	0.43	0.18
Diap2	54004	diaphanous homolog 2 (Drosophila)	0.44	0.17	0.86	0.00065
Scaf11	72193	SR-related CTD-associated factor 11	0.44	0.17	0.67	0.024
A730049H05Rik	74516	RIKEN cDNA A730049H05 gene	0.44	0.17	0.37	0.26
Ccdc80	67896	coiled-coil domain containing 80	0.44	0.17	0.63	0.039
Olfr1471	258231	olfactory receptor 1471	0.44	0.17	0.38	0.25
Ddx52	78394	DEAD (Asp-Glu-Ala-Asp) box polypeptide 52	0.44	0.17	0.25	0.45
Tm4sf19	277203	transmembrane 4 L six family member 19	0.44	0.17	0.56	0.072
Mxra8	74761	matrix-remodelling associated 8	0.44	0.17	0.52	0.1
Sharpin	106025	SHANK-associated RH domain interacting protein	0.44	0.17	-0.18	0.6
Cxcr1	227288	chemokine (C-X-C motif) receptor 1	0.44	0.17	0.55	0.076
Als2cl	235633	ALS2 C-terminal like	0.44	0.17	0.7	0.017
Tmbim6	110213	transmembrane BAX inhibitor motif containing 6	0.44	0.17	0.7	0.017
Olfr776	404321	olfactory receptor 776	0.44	0.17	0.59	0.057
Brix1	67832	BRX1, biogenesis of ribosomes, homolog (S. cerevisiae)	0.44	0.17	0.25	0.46
Lactb2	212442	lactamase, beta 2	0.44	0.17	0.72	0.012
Gm10854	100038466	predicted gene 10854	0.44	0.17	0.36	0.28
Bms1	213895	BMS1 homolog, ribosome assembly protein (yeast)	0.44	0.17	0.46	0.16
Galk1	14635	galactokinase 1	0.44	0.17	0.66	0.027
Zbtb7b	22724	zinc finger and BTB domain containing 7B	0.44	0.17	0.88	0.00036
Cyp2j5	13109	cytochrome P450, family 2, subfamily j, polypeptide 5	0.44	0.17	0.5	0.12
Hax1	23897	HCLS1 associated X-1	0.44	0.17	0.13	0.7
Acsf2	264895	acyl-CoA synthetase family member 2	0.44	0.17	0.73	0.011
Zxdc	80292	ZXD family zinc finger C	0.44	0.17	-0.02	0.96
Vmn2r99	665376	vomeronasal 2, receptor 99	0.44	0.17	0.69	0.02
Nemf	66244	nuclear export mediator factor	0.44	0.17	0.32	0.34
Usp10	22224	ubiquitin specific peptidase 10	0.44	0.17	0.2	0.55
Tmem106a	217203	transmembrane protein 106A	0.44	0.17	0.79	0.0041
Pex2	19302	peroxisomal biogenesis factor 2	0.44	0.17	0.69	0.02
D730005E14Rik	109361	RIKEN cDNA D730005E14 gene	0.44	0.17	0.69	0.018
Tmem247	78469	transmembrane protein 247	0.44	0.17	0.7	0.016
Tas2r104	387340	taste receptor, type 2, member 104	0.44	0.17	0.65	0.03
Gm10030	791282	predicted gene 10030	0.44	0.17	0.58	0.062
1700120B22Rik	641387	RIKEN cDNA 1700120B22 gene	0.44	0.17	0.03	0.93
Srebf1	20787	sterol regulatory element binding transcription factor 1	0.44	0.17	0.69	0.02
Bnip2	12175	BCL2/adenovirus E1B interacting protein 2	0.44	0.17	0.68	0.022
Rnft1	76892	ring finger protein, transmembrane 1	0.44	0.17	0.64	0.032
Cdc27	217232	cell division cycle 27	0.44	0.17	-0.06	0.87
Nt5e	23959	5' nucleotidase, ecto	0.44	0.17	0.42	0.2
3110040N11Rik	67290	RIKEN cDNA 3110040N11 gene	0.44	0.17	0.66	0.027
Lyplal1	226791	lysophospholipase-like 1	0.44	0.17	0.49	0.13
Card14	170720	caspase recruitment domain family, member 14	0.44	0.17	0.42	0.2
Tcaf2	232748	TRPM8 channel-associated factor 2	0.44	0.17	0.74	0.009
Xpnpep2	170745	X-prolyl aminopeptidase (aminopeptidase P) 2, membrane-bound	0.44	0.17	0.53	0.096
Siglecf	233186	sialic acid binding Ig-like lectin F	0.44	0.17	0.59	0.056
Plg	18815	plasminogen	0.44	0.17	0.48	0.13
Olfr71	56015	olfactory receptor 71	0.44	0.17	0.54	0.089
Pla1a	85031	phospholipase A1 member A	0.44	0.17	0.63	0.037
Wrn	22427	Werner syndrome homolog (human)	0.44	0.17	0.78	0.0048
Hspg2	15530	perlecan (heparan sulfate proteoglycan 2)	0.44	0.17	0.7	0.017
Rassf3	192678	Ras association (RalGDS/AF-6) domain family member 3	0.44	0.17	0.78	0.0047
Gpihbp1	68453	GPI-anchored HDL-binding protein 1	0.44	0.17	0.83	0.0016
Olfr1086	258585	olfactory receptor 1086	0.44	0.17	0.59	0.054
Slc39a11	69806	solute carrier family 39 (metal ion transporter), member 11	0.44	0.17	0.34	0.31
Fam126a	84652	family with sequence similarity 126, member A	0.44	0.17	0.35	0.29
Ska1	66468	spindle and kinetochore associated complex subunit 1	0.44	0.17	0.18	0.59
Gm6251	621697	predicted gene 6251	0.44	0.17	0.14	0.69
Syf2	68592	SYF2 homolog, RNA splicing factor (S. cerevisiae)	0.45	0.17	0.69	0.019
Ythdf1	228994	YTH domain family 1	0.45	0.17	0.23	0.49
Foxo1	56458	forkhead box O1	0.45	0.17	0.88	0.00037
Pigr	18703	polymeric immunoglobulin receptor	0.45	0.17	0.54	0.086
Unc119b	106840	unc-119 homolog B (C. elegans)	0.45	0.17	0.48	0.13
Adcy7	11513	adenylate cyclase 7	0.45	0.17	0.38	0.25
Kif23	71819	kinesin family member 23	0.45	0.17	0.68	0.021
Dram1	71712	DNA-damage regulated autophagy modulator 1	0.45	0.17	0.71	0.015
Elmsan1	238317	ELM2 and Myb/SANT-like domain containing 1	0.45	0.17	0.71	0.015
Cxcl13	55985	chemokine (C-X-C motif) ligand 13	0.45	0.17	0.91	8.3e-05
Olfr479	257891	olfactory receptor 479	0.45	0.17	0.46	0.15
Cfd	11537	complement factor D (adipsin)	0.45	0.17	0.53	0.096
Haao	107766	3-hydroxyanthranilate 3,4-dioxygenase	0.45	0.17	0.54	0.087
Skint3	195564	selection and upkeep of intraepithelial T cells 3	0.45	0.17	0.6	0.05
Amigo3	320844	adhesion molecule with Ig like domain 3	0.45	0.17	0.56	0.074
Fxyd5	18301	FXYD domain-containing ion transport regulator 5	0.45	0.17	0.46	0.16
Nek9	217718	NIMA (never in mitosis gene a)-related expressed kinase 9	0.45	0.17	0.34	0.31
Nxpe2	78252	neurexophilin and PC-esterase domain family, member 2	0.45	0.17	0.76	0.0061
Brd2	14312	bromodomain containing 2	0.45	0.17	0.61	0.045
Upk3b	100647	uroplakin 3B	0.45	0.17	0.64	0.034
Car5b	56078	carbonic anhydrase 5b, mitochondrial	0.45	0.17	0.51	0.11
Pilrb1	170741	paired immunoglobin-like type 2 receptor beta 1	0.45	0.17	0.76	0.0066
Krt18	16668	keratin 18	0.45	0.17	0.52	0.099
Tmem167b	67495	transmembrane protein 167B	0.45	0.17	0.49	0.13
Ugdh	22235	UDP-glucose dehydrogenase	0.45	0.17	0.6	0.051
Olfr47	18346	olfactory receptor 47	0.45	0.17	0.74	0.0088
Syne3	212073	spectrin repeat containing, nuclear envelope family member 3	0.45	0.17	0.93	4.5e-05
I830077J02Rik	433638	RIKEN cDNA I830077J02 gene	0.45	0.17	0.36	0.28
Prr15	78004	proline rich 15	0.45	0.17	0.22	0.51
Btd	26363	biotinidase	0.45	0.17	0.79	0.0037
Cstf1	67337	cleavage stimulation factor, 3' pre-RNA, subunit 1	0.45	0.17	0.58	0.063
Kynu	70789	kynureninase (L-kynurenine hydrolase)	0.45	0.17	0.55	0.081
Ch25h	12642	cholesterol 25-hydroxylase	0.45	0.17	0.35	0.29
Krr1	52705	KRR1, small subunit (SSU) processome component, homolog (yeast)	0.45	0.17	0.2	0.55
Pelo	105083	pelota homolog (Drosophila)	0.45	0.17	0.85	0.001
Gm10388	100038707	predicted gene 10388	0.45	0.17	0.39	0.24
Ppp1r15a	17872	protein phosphatase 1, regulatory (inhibitor) subunit 15A	0.45	0.17	0.29	0.39
Pah	18478	phenylalanine hydroxylase	0.45	0.17	0.5	0.12
Cpm	70574	carboxypeptidase M	0.45	0.17	0.03	0.94
Psmb9	16912	proteasome (prosome, macropain) subunit, beta type 9 (large multifunctional peptidase 2)	0.45	0.17	0.87	0.00043
Gstz1	14874	glutathione transferase zeta 1 (maleylacetoacetate isomerase)	0.45	0.17	0.79	0.004
Mettl20	320204	methyltransferase like 20	0.45	0.17	0.91	8.6e-05
Nhej1	75570	nonhomologous end-joining factor 1	0.45	0.17	0.65	0.03
Rdm1	66599	RAD52 motif 1	0.45	0.17	0.57	0.068
Tmem50a	71817	transmembrane protein 50A	0.45	0.17	0.44	0.17
Ctso	229445	cathepsin O	0.45	0.17	0.46	0.15
Col6a3	12835	collagen, type VI, alpha 3	0.45	0.17	0.7	0.016
Dysf	26903	dysferlin	0.45	0.17	0.54	0.089
Lamb1	16777	laminin B1	0.45	0.17	0.64	0.035
Lats1	16798	large tumor suppressor	0.45	0.17	0.63	0.038
Omt2a	18379	oocyte maturation, alpha	0.45	0.17	0.51	0.11
Pck1	18534	phosphoenolpyruvate carboxykinase 1, cytosolic	0.45	0.17	0.76	0.0067
Siae	22619	sialic acid acetylesterase	0.45	0.17	0.54	0.086
AI661453	224833	expressed sequence AI661453	0.45	0.17	0.57	0.065
Diap1	13367	diaphanous homolog 1 (Drosophila)	0.45	0.16	0.58	0.06
Mcm10	70024	minichromosome maintenance deficient 10 (S. cerevisiae)	0.45	0.16	0.33	0.32
Rnf217	268291	ring finger protein 217	0.45	0.16	0.41	0.21
Bloc1s3	232946	biogenesis of lysosomal organelles complex-1, subunit 3	0.45	0.16	-0.08	0.82
4930430A15Rik	67575	RIKEN cDNA 4930430A15 gene	0.45	0.16	0.66	0.028
Cyp2c70	226105	cytochrome P450, family 2, subfamily c, polypeptide 70	0.45	0.16	0.54	0.089
Sirt7	209011	sirtuin 7	0.45	0.16	0.39	0.23
Ahctf1	226747	AT hook containing transcription factor 1	0.45	0.16	0.64	0.034
Skiv2l	108077	superkiller viralicidic activity 2-like (S. cerevisiae)	0.45	0.16	0.49	0.13
Mks1	380718	Meckel syndrome, type 1	0.45	0.16	0.03	0.93
Ssr2	66256	signal sequence receptor, beta	0.45	0.16	0.63	0.038
Brd3	67382	bromodomain containing 3	0.45	0.16	0.3	0.37
H2-Ke6	14979	H2-K region expressed gene 6	0.45	0.16	0.81	0.0024
Slc40a1	53945	solute carrier family 40 (iron-regulated transporter), member 1	0.45	0.16	0.62	0.041
Mob4	19070	MOB family member 4, phocein	0.45	0.16	-0.38	0.25
Trem3	58218	triggering receptor expressed on myeloid cells 3	0.45	0.16	0.46	0.15
Piezo1	234839	piezo-type mechanosensitive ion channel component 1	0.45	0.16	0.74	0.01
Npepl1	228961	aminopeptidase-like 1	0.45	0.16	0.76	0.0069
Hyi	68180	hydroxypyruvate isomerase homolog (E. coli)	0.45	0.16	0.66	0.028
Spr	20751	sepiapterin reductase	0.45	0.16	0.7	0.015
Ncapg	54392	non-SMC condensin I complex, subunit G	0.45	0.16	0.53	0.095
Eltd1	170757	EGF, latrophilin seven transmembrane domain containing 1	0.45	0.16	0.74	0.0099
Gm10081	384732	predicted gene 10081	0.45	0.16	0.41	0.22
Ptpn7	320139	protein tyrosine phosphatase, non-receptor type 7	0.45	0.16	0.83	0.0014
Kif24	109242	kinesin family member 24	0.45	0.16	0.38	0.24
Calr	12317	calreticulin	0.45	0.16	0.59	0.057
Hoxa3	15400	homeobox A3	0.45	0.16	0.45	0.17
P2ry6	233571	pyrimidinergic receptor P2Y, G-protein coupled, 6	0.45	0.16	0.66	0.026
Pecam1	18613	platelet/endothelial cell adhesion molecule 1	0.45	0.16	0.74	0.0092
K230010J24Rik	432964	RIKEN cDNA K230010J24 gene	0.45	0.16	0.61	0.045
Gas6	14456	growth arrest specific 6	0.45	0.16	0.36	0.27
Dock6	319899	dedicator of cytokinesis 6	0.45	0.16	0.61	0.046
Man1a	17155	mannosidase 1, alpha	0.45	0.16	0.7	0.016
Hrg	94175	histidine-rich glycoprotein	0.45	0.16	0.49	0.12
Scnn1a	20276	sodium channel, nonvoltage-gated 1 alpha	0.45	0.16	0.52	0.1
BC030307	103220	cDNA sequence BC030307	0.45	0.16	0.26	0.43
Gpr146	80290	G protein-coupled receptor 146	0.45	0.16	0.8	0.0032
1700017B05Rik	74211	RIKEN cDNA 1700017B05 gene	0.45	0.16	0.52	0.1
Ugt2b1	71773	UDP glucuronosyltransferase 2 family, polypeptide B1	0.45	0.16	0.51	0.11
Styk1	243659	serine/threonine/tyrosine kinase 1	0.45	0.16	0.43	0.19
Tmem2	83921	transmembrane protein 2	0.45	0.16	0.44	0.18
Trerf1	224829	transcriptional regulating factor 1	0.45	0.16	-0.18	0.6
Dennd1c	70785	DENN/MADD domain containing 1C	0.45	0.16	0.77	0.006
Phf20l1	239510	PHD finger protein 20-like 1	0.45	0.16	0.32	0.34
Zfp110	65020	zinc finger protein 110	0.45	0.16	0.81	0.0027
Ppp1r18	76448	protein phosphatase 1, regulatory subunit 18	0.45	0.16	0.64	0.033
Rpl14-ps1	100040970	ribosomal protein L14, pseudogene 1	0.45	0.16	0.13	0.71
Cyp1b1	13078	cytochrome P450, family 1, subfamily b, polypeptide 1	0.45	0.16	0.5	0.12
Rab44	442827	RAB44, member RAS oncogene family	0.45	0.16	0.66	0.026
Dapp1	26377	dual adaptor for phosphotyrosine and 3-phosphoinositides 1	0.45	0.16	0.18	0.6
Mrgprb8	404240	MAS-related GPR, member B8	0.45	0.16	0.46	0.16
E230001N04Rik	320187	RIKEN cDNA E230001N04 gene	0.45	0.16	0.15	0.65
Klrc3	58179	killer cell lectin-like receptor subfamily C, member 3	0.45	0.16	0.62	0.041
Prss23	76453	protease, serine 23	0.45	0.16	0.51	0.11
Krcc1	57896	lysine-rich coiled-coil 1	0.45	0.16	0.85	0.00086
Olfr434	258366	olfactory receptor 434	0.45	0.16	0.26	0.43
Uxs1	67883	UDP-glucuronate decarboxylase 1	0.45	0.16	-0.07	0.83
Ube2l6	56791	ubiquitin-conjugating enzyme E2L 6	0.45	0.16	0.89	0.00025
Cd97	26364	CD97 antigen	0.45	0.16	0.76	0.0067
4932430I15Rik	619319	RIKEN cDNA 4932430I15 gene	0.45	0.16	0.42	0.2
Pld1	18805	phospholipase D1	0.45	0.16	0.52	0.1
Cct5	12465	chaperonin containing Tcp1, subunit 5 (epsilon)	0.45	0.16	0.17	0.63
Tnk1	83813	tyrosine kinase, non-receptor, 1	0.45	0.16	0.48	0.13
Ccnl2	56036	cyclin L2	0.45	0.16	0.77	0.0055
Hpgd	15446	hydroxyprostaglandin dehydrogenase 15 (NAD)	0.45	0.16	0.61	0.044
Ranbp2	19386	RAN binding protein 2	0.45	0.16	0.56	0.07
1700029M20Rik	73937	RIKEN cDNA 1700029M20 gene	0.45	0.16	0.69	0.018
Pkdcc	106522	protein kinase domain containing, cytoplasmic	0.45	0.16	0.34	0.3
Slco2b1	101488	solute carrier organic anion transporter family, member 2b1	0.45	0.16	0.75	0.0074
Xpot	73192	exportin, tRNA (nuclear export receptor for tRNAs)	0.45	0.16	0.26	0.45
D930015E06Rik	229473	RIKEN cDNA D930015E06 gene	0.46	0.16	0.73	0.011
Wdr81	192652	WD repeat domain 81	0.46	0.16	0.52	0.099
Phf7	71838	PHD finger protein 7	0.46	0.16	0.61	0.044
B4galt5	56336	UDP-Gal:betaGlcNAc beta 1,4-galactosyltransferase, polypeptide 5	0.46	0.16	-0.16	0.65
Gbp4	17472	guanylate binding protein 4	0.46	0.16	0.84	0.0013
Spint1	20732	serine protease inhibitor, Kunitz type 1	0.46	0.16	0.4	0.22
Ces2g	72361	carboxylesterase 2G	0.46	0.16	0.83	0.0016
C1qtnf7	109323	C1q and tumor necrosis factor related protein 7	0.46	0.16	0.66	0.027
Gpr82	319200	G protein-coupled receptor 82	0.46	0.16	0.78	0.0044
Snrpe	20643	small nuclear ribonucleoprotein E	0.46	0.16	0.5	0.12
Prkch	18755	protein kinase C, eta	0.46	0.16	0.71	0.015
Map3k1	26401	mitogen-activated protein kinase kinase kinase 1	0.46	0.16	0.84	0.0013
Gzf1	74533	GDNF-inducible zinc finger protein 1	0.46	0.16	0.54	0.085
AA986860	212439	expressed sequence AA986860	0.46	0.16	0.37	0.26
Ptpn20	19256	protein tyrosine phosphatase, non-receptor type 20	0.46	0.16	0.61	0.046
Zfp69	381549	zinc finger protein 69	0.46	0.16	0.77	0.0057
Vpreb1	22362	pre-B lymphocyte gene 1	0.46	0.16	0.55	0.079
Ubr2	224826	ubiquitin protein ligase E3 component n-recognin 2	0.46	0.16	0.49	0.12
Mir717	751531	microRNA 717	0.46	0.16	0.36	0.27
Lmf2	105847	lipase maturation factor 2	0.46	0.16	0.93	2.5e-05
Stx5a	56389	syntaxin 5A	0.46	0.16	0.42	0.2
Atr	245000	ataxia telangiectasia and Rad3 related	0.46	0.16	0.6	0.053
Kansl2	69612	KAT8 regulatory NSL complex subunit 2	0.46	0.16	0.25	0.45
Snord87	266793	small nucleolar RNA, C/D box 87	0.46	0.16	-0.05	0.87
C5ar1	12273	complement component 5a receptor 1	0.46	0.16	0.72	0.012
Dyrk2	69181	dual-specificity tyrosine-(Y)-phosphorylation regulated kinase 2	0.46	0.16	0.66	0.028
Tns1	21961	tensin 1	0.46	0.16	0.76	0.0061
Kcna10	242151	potassium voltage-gated channel, shaker-related subfamily, member 10	0.46	0.16	0.27	0.42
Cyp3a57	622127	cytochrome P450, family 3, subfamily a, polypeptide 57	0.46	0.16	0.57	0.067
Ribc1	66611	RIB43A domain with coiled-coils 1	0.46	0.16	0.69	0.019
Cdh24	239096	cadherin-like 24	0.46	0.16	0.6	0.05
Olfr671	257910	olfactory receptor 671	0.46	0.16	0.62	0.043
Fam114a2	67726	family with sequence similarity 114, member A2	0.46	0.16	0.18	0.6
Epg5	100502841	ectopic P-granules autophagy protein 5 homolog (C. elegans)	0.46	0.16	-0.08	0.82
Isoc2b	67441	isochorismatase domain containing 2b	0.46	0.16	0.78	0.0049
Ttll12	223723	tubulin tyrosine ligase-like family, member 12	0.46	0.16	0.02	0.96
Cyp2d26	76279	cytochrome P450, family 2, subfamily d, polypeptide 26	0.46	0.16	0.49	0.12
Gimap3	83408	GTPase, IMAP family member 3	0.46	0.16	0.48	0.13
Afmid	71562	arylformamidase	0.46	0.16	0.46	0.16
Npr3	18162	natriuretic peptide receptor 3	0.46	0.16	0.7	0.016
Gm1553	432480	predicted gene 1553	0.46	0.16	0.78	0.0047
Gm10276	791385	predicted gene 10276	0.46	0.16	0.61	0.045
Itgal	16408	integrin alpha L	0.46	0.16	0.66	0.027
Gpr182	11536	G protein-coupled receptor 182	0.46	0.16	0.78	0.005
Rpl19	19921	ribosomal protein L19	0.46	0.16	0.35	0.29
Emid1	140703	EMI domain containing 1	0.46	0.16	0.34	0.31
U2af2	22185	U2 small nuclear ribonucleoprotein auxiliary factor (U2AF) 2	0.46	0.16	0.53	0.091
Pxmp4	59038	peroxisomal membrane protein 4	0.46	0.16	0.87	0.00044
Phf13	230936	PHD finger protein 13	0.46	0.16	0.1	0.77
Crym	12971	crystallin, mu	0.46	0.16	0.21	0.53
Cebpb	12608	CCAAT/enhancer binding protein (C/EBP), beta	0.46	0.16	0.81	0.0026
Ppp2r2a	71978	protein phosphatase 2, regulatory subunit B, alpha	0.46	0.16	-0.17	0.61
Fam136a	66488	family with sequence similarity 136, member A	0.46	0.16	0.61	0.047
Art2b	11872	ADP-ribosyltransferase 2b	0.46	0.16	0.42	0.2
Robo4	74144	roundabout homolog 4 (Drosophila)	0.46	0.16	0.78	0.0047
Rbpjl	19668	recombination signal binding protein for immunoglobulin kappa J region-like	0.46	0.16	0.51	0.11
Plod3	26433	procollagen-lysine, 2-oxoglutarate 5-dioxygenase 3	0.46	0.16	0.88	0.00041
Tnrc18	231861	trinucleotide repeat containing 18	0.46	0.16	0.59	0.057
Pknox1	18771	Pbx/knotted 1 homeobox	0.46	0.16	0.5	0.12
Aaed1	66129	AhpC/TSA antioxidant enzyme domain containing 1	0.46	0.16	0.84	0.0011
Ints6	18130	integrator complex subunit 6	0.46	0.16	0.8	0.003
Gm12185	620913	predicted gene 12185	0.46	0.16	0.65	0.031
Tcl1b5	27382	T cell leukemia/lymphoma 1B, 5	0.46	0.16	0.15	0.65
AW112010	107350	expressed sequence AW112010	0.46	0.16	0.86	0.00059
Plk1	18817	polo-like kinase 1	0.46	0.16	0.33	0.32
Rtp3	235636	receptor transporter protein 3	0.46	0.16	0.89	0.00024
Nid1	18073	nidogen 1	0.46	0.15	0.65	0.03
Vmn1r4	171194	vomeronasal 1 receptor 4	0.46	0.15	0.31	0.35
Fas	14102	Fas (TNF receptor superfamily member 6)	0.46	0.15	0.93	3.7e-05
Psma3	19167	proteasome (prosome, macropain) subunit, alpha type 3	0.46	0.15	0.57	0.069
Gm7285	640050	predicted gene 7285	0.46	0.15	0.8	0.003
Skil	20482	SKI-like	0.46	0.15	0.62	0.042
Olfr1457	258568	olfactory receptor 1457	0.46	0.15	0.69	0.019
Lyz1	17110	lysozyme 1	0.46	0.15	0.61	0.048
Dll4	54485	delta-like 4 (Drosophila)	0.46	0.15	0.74	0.0093
Blk	12143	B lymphoid kinase	0.46	0.15	0.45	0.17
Guca2a	14915	guanylate cyclase activator 2a (guanylin)	0.46	0.15	0.2	0.55
Olfr130	258480	olfactory receptor 130	0.46	0.15	0.37	0.27
1600012H06Rik	67912	RIKEN cDNA 1600012H06 gene	0.46	0.15	0.83	0.0017
Gtf3a	66596	general transcription factor III A	0.46	0.15	0.47	0.15
Arap3	106952	ArfGAP with RhoGAP domain, ankyrin repeat and PH domain 3	0.46	0.15	0.79	0.0036
Plekhf2	71801	pleckstrin homology domain containing, family F (with FYVE domain) member 2	0.46	0.15	0.83	0.0014
Cr2	12902	complement receptor 2	0.46	0.15	0.71	0.015
Fgfr1op2	67529	FGFR1 oncogene partner 2	0.46	0.15	0.41	0.21
Plcg2	234779	phospholipase C, gamma 2	0.46	0.15	0.55	0.079
Olfr67	18368	olfactory receptor 67	0.46	0.15	0.38	0.25
Jtb	23922	jumping translocation breakpoint	0.46	0.15	0.52	0.1
Abi3	66610	ABI gene family, member 3	0.46	0.15	0.79	0.004
Il12rb2	16162	interleukin 12 receptor, beta 2	0.46	0.15	0.71	0.013
Thbs1	21825	thrombospondin 1	0.46	0.15	0.56	0.072
Ccnyl1	227210	cyclin Y-like 1	0.46	0.15	0.3	0.38
Vps37c	107305	vacuolar protein sorting 37C (yeast)	0.46	0.15	0.58	0.063
4930412M03Rik	100504140	RIKEN cDNA 4930412M03 gene	0.46	0.15	0.76	0.0065
H2-Ob	15002	histocompatibility 2, O region beta locus	0.46	0.15	0.68	0.021
F2	14061	coagulation factor II	0.46	0.15	0.53	0.09
Dclre1c	227525	DNA cross-link repair 1C, PSO2 homolog (S. cerevisiae)	0.46	0.15	0.59	0.056
Hmgcs2	15360	3-hydroxy-3-methylglutaryl-Coenzyme A synthase 2	0.46	0.15	0.68	0.022
Ankhd1	108857	ankyrin repeat and KH domain containing 1	0.46	0.15	0.72	0.012
Gstt1	14871	glutathione S-transferase, theta 1	0.46	0.15	0.82	0.0021
Ctsl	13039	cathepsin L	0.46	0.15	0.73	0.012
Olfr1036	258245	olfactory receptor 1036	0.46	0.15	0.75	0.0084
Sult1a1	20887	sulfotransferase family 1A, phenol-preferring, member 1	0.46	0.15	0.81	0.0028
Atraid	381629	all-trans retinoic acid induced differentiation factor	0.46	0.15	0.58	0.059
Cyp2c66	69888	cytochrome P450, family 2, subfamily c, polypeptide 66	0.46	0.15	0.81	0.0023
Efemp2	58859	epidermal growth factor-containing fibulin-like extracellular matrix protein 2	0.46	0.15	0.18	0.59
Lrwd1	71735	leucine-rich repeats and WD repeat domain containing 1	0.46	0.15	0.37	0.26
Prr23a	623166	proline rich 23A	0.46	0.15	0.45	0.17
Gm12359	100037262	predicted gene 12359	0.46	0.15	0.73	0.011
Tmem150a	232086	transmembrane protein 150A	0.46	0.15	0.66	0.026
Srp14	20813	signal recognition particle 14	0.46	0.15	-0.18	0.59
Pigw	70325	phosphatidylinositol glycan anchor biosynthesis, class W	0.46	0.15	0.57	0.064
Plekha4	69217	pleckstrin homology domain containing, family A (phosphoinositide binding specific) member 4	0.46	0.15	0.52	0.1
Orai1	109305	ORAI calcium release-activated calcium modulator 1	0.46	0.15	0.58	0.06
Spata1	70951	spermatogenesis associated 1	0.46	0.15	0.17	0.61
Fam46b	100342	family with sequence similarity 46, member B	0.46	0.15	0.73	0.011
Erlin1	226144	ER lipid raft associated 1	0.46	0.15	0.52	0.1
Snord35a	27211	small nucleolar RNA, C/D box 35A	0.46	0.15	0.12	0.74
Prkd2	101540	protein kinase D2	0.46	0.15	0.82	0.0022
Cramp1l	57354	Crm, cramped-like (Drosophila)	0.46	0.15	0.59	0.054
Ly6e	17069	lymphocyte antigen 6 complex, locus E	0.46	0.15	0.67	0.026
Cd24a	12484	CD24a antigen	0.46	0.15	0.01	0.98
Ppan	235036	peter pan homolog (Drosophila)	0.46	0.15	0.31	0.35
Olfr469	258418	olfactory receptor 469	0.46	0.15	0.52	0.098
Klrk1	27007	killer cell lectin-like receptor subfamily K, member 1	0.46	0.15	0.79	0.0038
Gm10510	100038481	predicted gene 10510	0.46	0.15	0.45	0.16
Akt1s1	67605	AKT1 substrate 1 (proline-rich)	0.46	0.15	0.36	0.28
Tm9sf2	68059	transmembrane 9 superfamily member 2	0.46	0.15	0.65	0.032
Ang6	630952	angiogenin, ribonuclease A family, member 6	0.46	0.15	0.56	0.076
Naip1	17940	NLR family, apoptosis inhibitory protein 1	0.46	0.15	0.85	0.00091
Egr2	13654	early growth response 2	0.47	0.15	0.63	0.039
Arhgap4	171207	Rho GTPase activating protein 4	0.47	0.15	0.73	0.011
Xrn2	24128	5'-3' exoribonuclease 2	0.47	0.15	0.84	0.0014
Hhat	226861	hedgehog acyltransferase	0.47	0.15	0.03	0.94
Mapkapk3	102626	mitogen-activated protein kinase-activated protein kinase 3	0.47	0.15	0.56	0.073
Sigirr	24058	single immunoglobulin and toll-interleukin 1 receptor (TIR) domain	0.47	0.15	0.64	0.035
Ntrk1	18211	neurotrophic tyrosine kinase, receptor, type 1	0.47	0.15	-0.06	0.86
Uaca	72565	uveal autoantigen with coiled-coil domains and ankyrin repeats	0.47	0.15	0.28	0.41
Slfn5	327978	schlafen 5	0.47	0.15	0.8	0.0029
Lat2	56743	linker for activation of T cells family, member 2	0.47	0.15	0.58	0.06
2310011J03Rik	66374	RIKEN cDNA 2310011J03 gene	0.47	0.15	0.49	0.12
Sephs1	109079	selenophosphate synthetase 1	0.47	0.15	0.55	0.079
Shroom4	208431	shroom family member 4	0.47	0.15	0.46	0.16
Irf6	54139	interferon regulatory factor 6	0.47	0.15	0.68	0.021
Hspe1	15528	heat shock protein 1 (chaperonin 10)	0.47	0.15	0.6	0.049
Serpina6	12401	serine (or cysteine) peptidase inhibitor, clade A, member 6	0.47	0.15	0.44	0.17
Ccz1	231874	CCZ1 vacuolar protein trafficking and biogenesis associated	0.47	0.15	0.59	0.055
4933440N22Rik	74471	RIKEN cDNA 4933440N22 gene	0.47	0.15	0.69	0.018
Klrb1a	17057	killer cell lectin-like receptor subfamily B member 1A	0.47	0.15	0.34	0.3
Upp1	22271	uridine phosphorylase 1	0.47	0.15	0.47	0.14
H2-Eb2	381091	histocompatibility 2, class II antigen E beta2	0.47	0.15	0.5	0.12
Nit1	27045	nitrilase 1	0.47	0.15	0.59	0.057
Zfp456	408065	zinc finger protein 456	0.47	0.15	0.68	0.021
Pdcd11	18572	programmed cell death 11	0.47	0.15	0.59	0.057
F11r	16456	F11 receptor	0.47	0.15	0.95	6.6e-06
Gstp1	14870	glutathione S-transferase, pi 1	0.47	0.15	0.5	0.12
Ankrd27	245886	ankyrin repeat domain 27 (VPS9 domain)	0.47	0.15	0.68	0.021
Olfr1477	258691	olfactory receptor 1477	0.47	0.15	0.61	0.046
Nucb2	53322	nucleobindin 2	0.47	0.15	0.21	0.54
Olfr954	258328	olfactory receptor 954	0.47	0.15	0.59	0.057
Olfr1065	258403	olfactory receptor 1065	0.47	0.15	0.78	0.0045
Dok3	27261	docking protein 3	0.47	0.15	0.68	0.022
Rbp4	19662	retinol binding protein 4, plasma	0.47	0.15	0.65	0.031
Slc1a5	20514	solute carrier family 1 (neutral amino acid transporter), member 5	0.47	0.15	0.69	0.019
Pigb	55981	phosphatidylinositol glycan anchor biosynthesis, class B	0.47	0.15	0.11	0.74
Hs1bp3	58240	HCLS1 binding protein 3	0.47	0.15	0.83	0.0015
Ms4a4d	66607	membrane-spanning 4-domains, subfamily A, member 4D	0.47	0.15	0.68	0.02
Ndst2	17423	N-deacetylase/N-sulfotransferase (heparan glucosaminyl) 2	0.47	0.15	0.73	0.011
Treml4	224840	triggering receptor expressed on myeloid cells-like 4	0.47	0.15	0.6	0.052
Mug1	17836	murinoglobulin 1	0.47	0.15	0.46	0.16
Nop2	110109	NOP2 nucleolar protein	0.47	0.15	0.11	0.75
Olfr392	259008	olfactory receptor 392	0.47	0.15	0.52	0.098
Tlr8	170744	toll-like receptor 8	0.47	0.15	0.65	0.03
Usb1	101985	U6 snRNA biogenesis 1	0.47	0.15	0.76	0.0068
Tnfaip8l2	69769	tumor necrosis factor, alpha-induced protein 8-like 2	0.47	0.15	0.48	0.13
Ccr2	12772	chemokine (C-C motif) receptor 2	0.47	0.15	0.67	0.025
Slc16a2	20502	solute carrier family 16 (monocarboxylic acid transporters), member 2	0.47	0.15	0.7	0.017
Pdia3	14827	protein disulfide isomerase associated 3	0.47	0.15	0.55	0.081
P3h2	210530	prolyl 3-hydroxylase 2	0.47	0.15	0.45	0.17
Phf11d	219132	PHD finger protein 11D	0.47	0.15	0.85	0.00082
Rerg	232441	RAS-like, estrogen-regulated, growth-inhibitor	0.47	0.15	-0.18	0.6
Col6a5	665033	collagen, type VI, alpha 5	0.47	0.15	-0.12	0.72
Vmn2r-ps54	75835	vomeronasal 2, receptor, pseudogene 54	0.47	0.15	0.64	0.034
Hdac1	433759	histone deacetylase 1	0.47	0.15	0.59	0.054
Panx3	208098	pannexin 3	0.47	0.15	0.24	0.47
Abhd5	67469	abhydrolase domain containing 5	0.47	0.15	0.84	0.0012
Ccl9	20308	chemokine (C-C motif) ligand 9	0.47	0.15	0.65	0.029
C330022B21Rik	78699	RIKEN cDNA C330022B21 gene	0.47	0.15	0.62	0.043
Gm10872	100038659	predicted gene 10872	0.47	0.15	0.6	0.049
Psrc1	56742	proline/serine-rich coiled-coil 1	0.47	0.15	0.63	0.038
Etf1	225363	eukaryotic translation termination factor 1	0.47	0.15	0.5	0.12
Glmp	56700	glycosylated lysosomal membrane protein	0.47	0.15	0.66	0.026
Hsd3b3	15494	hydroxy-delta-5-steroid dehydrogenase, 3 beta- and steroid delta-isomerase 3	0.47	0.15	0.48	0.14
Ssr4	20832	signal sequence receptor, delta	0.47	0.15	0.79	0.0038
Psmb3	26446	proteasome (prosome, macropain) subunit, beta type 3	0.47	0.15	0.36	0.27
4930581F22Rik	78934	RIKEN cDNA 4930581F22 gene	0.47	0.15	0.38	0.26
Cnn2	12798	calponin 2	0.47	0.14	0.7	0.017
Cyp2g1	13108	cytochrome P450, family 2, subfamily g, polypeptide 1	0.47	0.14	0.71	0.014
Sf3b5	66125	splicing factor 3b, subunit 5	0.47	0.14	0	0.99
Cyp2d9	13105	cytochrome P450, family 2, subfamily d, polypeptide 9	0.47	0.14	0.45	0.16
Psmg3	66506	proteasome (prosome, macropain) assembly chaperone 3	0.47	0.14	0.62	0.043
Zscan29	99334	zinc finger SCAN domains 29	0.47	0.14	0.85	0.001
Col4a3bp	68018	collagen, type IV, alpha 3 (Goodpasture antigen) binding protein	0.47	0.14	-0.27	0.43
Epha1	13835	Eph receptor A1	0.47	0.14	0.63	0.038
Arhgap29	214137	Rho GTPase activating protein 29	0.47	0.14	0.93	3e-05
Psme1	19186	proteasome (prosome, macropain) activator subunit 1 (PA28 alpha)	0.47	0.14	0.76	0.0065
Ssxb2	387132	synovial sarcoma, X member B, breakpoint 2	0.47	0.14	0.43	0.19
Rdh9	103142	retinol dehydrogenase 9	0.47	0.14	0.51	0.11
Tfec	21426	transcription factor EC	0.47	0.14	0.59	0.057
Cml2	93673	camello-like 2	0.47	0.14	0.48	0.14
Ss18	268996	synovial sarcoma translocation, Chromosome 18	0.47	0.14	0.65	0.029
Ovol2	107586	ovo-like 2 (Drosophila)	0.47	0.14	0.47	0.15
Atp6v0e	11974	ATPase, H+ transporting, lysosomal V0 subunit E	0.47	0.14	0.8	0.0028
Dscc1	72107	defective in sister chromatid cohesion 1 homolog (S. cerevisiae)	0.47	0.14	0.21	0.53
Gtse1	29870	G two S phase expressed protein 1	0.47	0.14	0.62	0.043
Cyr61	16007	cysteine rich protein 61	0.47	0.14	0.76	0.0071
Vmn1r54	113851	vomeronasal 1 receptor 54	0.47	0.14	0.42	0.19
Shb	230126	src homology 2 domain-containing transforming protein B	0.47	0.14	0.84	0.0011
Rbm7	67010	RNA binding motif protein 7	0.47	0.14	0.84	0.0013
Srek1	218543	splicing regulatory glutamine/lysine-rich protein 1	0.47	0.14	-0.04	0.9
Gm9910	791371	predicted gene 9910	0.47	0.14	0.23	0.49
Ncln	103425	nicalin homolog (zebrafish)	0.47	0.14	0.71	0.014
Tmem200a	77220	transmembrane protein 200A	0.47	0.14	-0.14	0.68
Shmt1	20425	serine hydroxymethyltransferase 1 (soluble)	0.47	0.14	0.8	0.0032
Abca16	233810	ATP-binding cassette, sub-family A (ABC1), member 16	0.47	0.14	0.76	0.0064
Creb3l1	26427	cAMP responsive element binding protein 3-like 1	0.47	0.14	0.52	0.1
Ccdc160	434778	coiled-coil domain containing 160	0.47	0.14	-0.12	0.73
n-R5s136	100861491	nuclear encoded rRNA 5S 136	0.47	0.14	0.68	0.022
Nudt16	75686	nudix (nucleoside diphosphate linked moiety X)-type motif 16	0.47	0.14	0.07	0.83
Rhoc	11853	ras homolog gene family, member C	0.47	0.14	0.66	0.028
Taf4b	72504	TAF4B RNA polymerase II, TATA box binding protein (TBP)-associated factor	0.47	0.14	0.42	0.2
Bod1l	665775	biorientation of chromosomes in cell division 1-like	0.47	0.14	-0.3	0.38
Ndufa4l2	407790	NADH dehydrogenase (ubiquinone) 1 alpha subcomplex, 4-like 2	0.47	0.14	0.39	0.24
Orai3	269999	ORAI calcium release-activated calcium modulator 3	0.47	0.14	0.71	0.014
Marveld1	277010	MARVEL (membrane-associating) domain containing 1	0.47	0.14	0.89	0.00022
Stap1	56792	signal transducing adaptor family member 1	0.47	0.14	0.51	0.11
Tagln2	21346	transgelin 2	0.47	0.14	0.73	0.011
Cog3	338337	component of oligomeric golgi complex 3	0.47	0.14	0.32	0.34
Matn2	17181	matrilin 2	0.47	0.14	0.27	0.42
Lpl	16956	lipoprotein lipase	0.47	0.14	0.7	0.016
Cd300lg	52685	CD300 antigen like family member G	0.47	0.14	0.76	0.0068
Dnase1l1	69537	deoxyribonuclease 1-like 1	0.47	0.14	0.44	0.18
Errfi1	74155	ERBB receptor feedback inhibitor 1	0.47	0.14	0.61	0.044
Lgals1	16852	lectin, galactose binding, soluble 1	0.47	0.14	0.61	0.044
Sult1d1	53315	sulfotransferase family 1D, member 1	0.47	0.14	0.62	0.04
Hes6	55927	hairy and enhancer of split 6	0.47	0.14	0.29	0.39
Cdcp1	109332	CUB domain containing protein 1	0.47	0.14	0.53	0.092
Cdc25a	12530	cell division cycle 25A	0.47	0.14	-0.2	0.57
Itsn2	20403	intersectin 2	0.47	0.14	0.62	0.042
G630025P09Rik	74341	RIKEN cDNA G630025P09 gene	0.47	0.14	0.52	0.098
Cwc15	66070	CWC15 homolog (S. cerevisiae)	0.47	0.14	0.27	0.41
Gpsm3	106512	G-protein signalling modulator 3 (AGS3-like, C. elegans)	0.47	0.14	0.64	0.034
Dram2	67171	DNA-damage regulated autophagy modulator 2	0.47	0.14	0.79	0.0036
Thoc6	386612	THO complex 6 homolog (Drosophila)	0.47	0.14	0.63	0.037
Ybx1	22608	Y box protein 1	0.47	0.14	0.75	0.0083
4930470H14Rik	75815	RIKEN cDNA 4930470H14 gene	0.47	0.14	0.66	0.027
Chrac1	93696	chromatin accessibility complex 1	0.47	0.14	0.45	0.16
Ufc1	66155	ubiquitin-fold modifier conjugating enzyme 1	0.47	0.14	0.38	0.25
Snx9	66616	sorting nexin 9	0.47	0.14	0.84	0.0013
Nt5dc2	70021	5'-nucleotidase domain containing 2	0.47	0.14	0.55	0.078
4933411K16Rik	66765	RIKEN cDNA 4933411K16 gene	0.47	0.14	0.55	0.082
Cd9	12527	CD9 antigen	0.47	0.14	0.36	0.28
Trim12c	319236	tripartite motif-containing 12C	0.47	0.14	0.6	0.051
H2-T10	15024	histocompatibility 2, T region locus 10	0.47	0.14	0.75	0.0075
Abcd1	11666	ATP-binding cassette, sub-family D (ALD), member 1	0.47	0.14	0.8	0.0034
Gm16062	100504104	predicted gene 16062	0.47	0.14	0.22	0.52
Itga4	16401	integrin alpha 4	0.47	0.14	0.39	0.24
AY761184	382000	cDNA sequence AY761184	0.47	0.14	0.37	0.26
Rorc	19885	RAR-related orphan receptor gamma	0.47	0.14	0.75	0.0074
Smad3	17127	SMAD family member 3	0.47	0.14	0.21	0.54
Aqp1	11826	aquaporin 1	0.48	0.14	0.84	0.0013
Papss2	23972	3'-phosphoadenosine 5'-phosphosulfate synthase 2	0.48	0.14	0.76	0.0069
Pabpc1	18458	poly(A) binding protein, cytoplasmic 1	0.48	0.14	0.85	0.00097
Clca4a	99663	chloride channel calcium activated 4A	0.48	0.14	0.65	0.032
Dcps	69305	decapping enzyme, scavenger	0.48	0.14	0.58	0.063
Lgals8	56048	lectin, galactose binding, soluble 8	0.48	0.14	0.68	0.021
Svil	225115	supervillin	0.48	0.14	0.54	0.09
Phox2b	18935	paired-like homeobox 2b	0.48	0.14	-0.13	0.71
Ffar3	233080	free fatty acid receptor 3	0.48	0.14	0.43	0.19
Tead3	21678	TEA domain family member 3	0.48	0.14	0.85	0.00099
Arl5b	75869	ADP-ribosylation factor-like 5B	0.48	0.14	0.59	0.054
Cd177	68891	CD177 antigen	0.48	0.14	0.85	0.00088
Smim1	68859	small integral membrane protein 1	0.48	0.14	0.17	0.61
Wdr24	268933	WD repeat domain 24	0.48	0.14	0.54	0.085
Sod3	20657	superoxide dismutase 3, extracellular	0.48	0.14	0.74	0.0093
Mfap2	17150	microfibrillar-associated protein 2	0.48	0.14	0.37	0.26
Tbc1d22a	223754	TBC1 domain family, member 22a	0.48	0.14	0.73	0.01
Iah1	67732	isoamyl acetate-hydrolyzing esterase 1 homolog (S. cerevisiae)	0.48	0.14	0.8	0.0031
1110008L16Rik	66132	RIKEN cDNA 1110008L16 gene	0.48	0.14	0.59	0.056
Frmd4b	232288	FERM domain containing 4B	0.48	0.14	0.22	0.52
Pex12	103737	peroxisomal biogenesis factor 12	0.48	0.14	0.55	0.082
Pdgfrl	68797	platelet-derived growth factor receptor-like	0.48	0.14	0.33	0.32
Tgds	76355	TDP-glucose 4,6-dehydratase	0.48	0.14	0.75	0.0082
Olfr794	258375	olfactory receptor 794	0.48	0.14	0.42	0.2
Mrgprx2	243978	MAS-related GPR, member X2	0.48	0.14	0.73	0.011
Gart	14450	phosphoribosylglycinamide formyltransferase	0.48	0.14	0.48	0.14
Insr	16337	insulin receptor	0.48	0.14	0.75	0.0085
Rps29	20090	ribosomal protein S29	0.48	0.14	0.55	0.078
Loxl4	67573	lysyl oxidase-like 4	0.48	0.14	0.37	0.26
Oip5	70645	Opa interacting protein 5	0.48	0.14	0.02	0.96
Nedd9	18003	neural precursor cell expressed, developmentally down-regulated gene 9	0.48	0.14	0.59	0.056
Mmp11	17385	matrix metallopeptidase 11	0.48	0.14	0.49	0.12
Taf8	63856	TAF8 RNA polymerase II, TATA box binding protein (TBP)-associated factorq	0.48	0.14	0.66	0.027
Kdelc1	72050	KDEL (Lys-Asp-Glu-Leu) containing 1	0.48	0.14	0.63	0.038
Nphp1	53885	nephronophthisis 1 (juvenile) homolog (human)	0.48	0.14	0.02	0.95
Prr14	233895	proline rich 14	0.48	0.14	0.88	0.00039
Phf10	72057	PHD finger protein 10	0.48	0.14	0.77	0.0056
Gimap8	243374	GTPase, IMAP family member 8	0.48	0.14	0.77	0.0054
Mapk14	26416	mitogen-activated protein kinase 14	0.48	0.14	0.46	0.16
Usp4	22258	ubiquitin specific peptidase 4 (proto-oncogene)	0.48	0.14	0.45	0.16
Ankle2	71782	ankyrin repeat and LEM domain containing 2	0.48	0.14	0.42	0.19
Mettl7a1	70152	methyltransferase like 7A1	0.48	0.14	0.89	0.00026
Snrpb	20638	small nuclear ribonucleoprotein B	0.48	0.14	0.54	0.088
Creld2	76737	cysteine-rich with EGF-like domains 2	0.48	0.14	0.6	0.052
Eri1	67276	exoribonuclease 1	0.48	0.14	0.54	0.089
Pde6h	78600	phosphodiesterase 6H, cGMP-specific, cone, gamma	0.48	0.14	0.31	0.36
Tmco1	68944	transmembrane and coiled-coil domains 1	0.48	0.14	0.87	0.00046
Slc44a1	100434	solute carrier family 44, member 1	0.48	0.14	0.77	0.0051
Itgb7	16421	integrin beta 7	0.48	0.14	0.53	0.095
Sec1	56546	secretory blood group 1	0.48	0.14	0.72	0.013
Rfc1	19687	replication factor C (activator 1) 1	0.48	0.14	0.64	0.034
Ilkap	67444	integrin-linked kinase-associated serine/threonine phosphatase 2C	0.48	0.14	0.28	0.4
Olfr389	259011	olfactory receptor 389	0.48	0.14	0.88	0.00039
Thnsl2	232078	threonine synthase-like 2 (bacterial)	0.48	0.14	0.48	0.13
Tfcp2l1	81879	transcription factor CP2-like 1	0.48	0.14	0.4	0.22
Fbxl7	448987	F-box and leucine-rich repeat protein 7	0.48	0.14	0.71	0.014
Ccdc53	67282	coiled-coil domain containing 53	0.48	0.14	0.54	0.088
Mcm3	17215	minichromosome maintenance deficient 3 (S. cerevisiae)	0.48	0.14	0.68	0.02
Npnt	114249	nephronectin	0.48	0.14	0.47	0.15
Lhx3	16871	LIM homeobox protein 3	0.48	0.14	0.29	0.38
2010204K13Rik	68355	RIKEN cDNA 2010204K13 gene	0.48	0.14	-0.24	0.48
Cyp17a1	13074	cytochrome P450, family 17, subfamily a, polypeptide 1	0.48	0.14	0.42	0.2
Erf	13875	Ets2 repressor factor	0.48	0.14	0.81	0.0024
Pgc	109820	progastricsin (pepsinogen C)	0.48	0.14	0.67	0.023
Ces3a	382053	carboxylesterase 3A	0.48	0.14	0.54	0.086
Olfr1285	545447	olfactory receptor 1285	0.48	0.14	0.73	0.011
Itga5	16402	integrin alpha 5 (fibronectin receptor alpha)	0.48	0.14	0.82	0.0021
Rpl22	19934	ribosomal protein L22	0.48	0.14	-0.19	0.58
1700001K23Rik	69319	RIKEN cDNA 1700001K23 gene	0.48	0.14	0.6	0.051
Btf3	218490	basic transcription factor 3	0.48	0.14	0.03	0.93
Cers2	76893	ceramide synthase 2	0.48	0.14	0.68	0.022
F730021E23Rik	619323	RIKEN cDNA F730021E23 gene	0.48	0.14	0.68	0.022
Rpap1	68925	RNA polymerase II associated protein 1	0.48	0.13	0.29	0.39
Mir692-1	751529	microRNA 692-1	0.48	0.13	0.65	0.029
Pbk	52033	PDZ binding kinase	0.48	0.13	0.51	0.11
Icam1	15894	intercellular adhesion molecule 1	0.48	0.13	0.7	0.017
Commd7	99311	COMM domain containing 7	0.48	0.13	0.59	0.056
Atp1a4	27222	ATPase, Na+/K+ transporting, alpha 4 polypeptide	0.48	0.13	0.44	0.18
Itga1	109700	integrin alpha 1	0.48	0.13	0.89	0.00023
Esd	13885	esterase D/formylglutathione hydrolase	0.48	0.13	0.57	0.069
Lepr	16847	leptin receptor	0.48	0.13	0.18	0.61
Gm5115	330602	predicted gene 5115	0.48	0.13	0.67	0.026
Abhd13	68904	abhydrolase domain containing 13	0.48	0.13	0.91	0.00012
Plod2	26432	procollagen lysine, 2-oxoglutarate 5-dioxygenase 2	0.48	0.13	0.29	0.39
Sowahc	268301	sosondowah ankyrin repeat domain family member C	0.48	0.13	0.54	0.09
Dpt	56429	dermatopontin	0.48	0.13	0.72	0.013
LOC102635638	102635638	uncharacterized LOC102635638	0.48	0.13	0.43	0.18
Ambp	11699	alpha 1 microglobulin/bikunin	0.48	0.13	0.48	0.14
Apoh	11818	apolipoprotein H	0.48	0.13	0.48	0.13
Ccdc86	108673	coiled-coil domain containing 86	0.48	0.13	0.2	0.55
Rras	20130	Harvey rat sarcoma oncogene, subgroup R	0.48	0.13	0.72	0.012
Olfr1254	258468	olfactory receptor 1254	0.48	0.13	0.59	0.057
Msrb3	320183	methionine sulfoxide reductase B3	0.48	0.13	0.55	0.077
Abcg2	26357	ATP-binding cassette, sub-family G (WHITE), member 2	0.48	0.13	0.55	0.081
Pxdn	69675	peroxidasin homolog (Drosophila)	0.48	0.13	0.71	0.015
Acox3	80911	acyl-Coenzyme A oxidase 3, pristanoyl	0.48	0.13	0.56	0.075
Tep1	21745	telomerase associated protein 1	0.48	0.13	0.9	0.00019
Mmgt2	216829	membrane magnesium transporter 2	0.48	0.13	-0.22	0.51
Abcc3	76408	ATP-binding cassette, sub-family C (CFTR/MRP), member 3	0.48	0.13	0.56	0.072
Vaultrc5	378472	vault RNA component 5	0.48	0.13	0.6	0.05
Entpd1	12495	ectonucleoside triphosphate diphosphohydrolase 1	0.48	0.13	0.57	0.069
Mgat4b	103534	mannoside acetylglucosaminyltransferase 4, isoenzyme B	0.48	0.13	0.69	0.019
Knstrn	51944	kinetochore-localized astrin/SPAG5 binding	0.48	0.13	0.33	0.32
Gbgt1	227671	globoside alpha-1,3-N-acetylgalactosaminyltransferase 1	0.48	0.13	0.29	0.39
Olfr1137	258101	olfactory receptor 1137	0.48	0.13	0.65	0.032
Dbh	13166	dopamine beta hydroxylase	0.48	0.13	-0.15	0.66
Nckap5	210356	NCK-associated protein 5	0.48	0.13	0.25	0.46
Tspan8	216350	tetraspanin 8	0.48	0.13	0.21	0.53
9330175E14Rik	320377	RIKEN cDNA 9330175E14 gene	0.48	0.13	0.93	3e-05
Hadh	15107	hydroxyacyl-Coenzyme A dehydrogenase	0.48	0.13	0.82	0.0019
Fbp1	14121	fructose bisphosphatase 1	0.48	0.13	0.5	0.12
Top1	21969	topoisomerase (DNA) I	0.48	0.13	0.53	0.091
Tmem258	69038	transmembrane protein 258	0.48	0.13	0.48	0.14
Hmbs	15288	hydroxymethylbilane synthase	0.48	0.13	0.78	0.0043
Ly6g	546644	lymphocyte antigen 6 complex, locus G	0.48	0.13	0.36	0.28
Ptp4a2	19244	protein tyrosine phosphatase 4a2	0.48	0.13	0.12	0.72
Trappc3l	692132	trafficking protein particle complex 3 like	0.48	0.13	0.83	0.0016
Rras2	66922	related RAS viral (r-ras) oncogene homolog 2	0.48	0.13	0.81	0.0027
Nr1h3	22259	nuclear receptor subfamily 1, group H, member 3	0.48	0.13	0.95	7.9e-06
Kcnk5	16529	potassium channel, subfamily K, member 5	0.48	0.13	0.53	0.097
Lrrc51	69358	leucine rich repeat containing 51	0.48	0.13	0.7	0.016
Hck	15162	hemopoietic cell kinase	0.48	0.13	0.49	0.12
Eml3	225898	echinoderm microtubule associated protein like 3	0.48	0.13	0.73	0.011
Top3a	21975	topoisomerase (DNA) III alpha	0.48	0.13	0.19	0.58
St3gal1	20442	ST3 beta-galactoside alpha-2,3-sialyltransferase 1	0.48	0.13	0.75	0.0079
Usp39	28035	ubiquitin specific peptidase 39	0.48	0.13	0.29	0.38
Btla	208154	B and T lymphocyte associated	0.48	0.13	0.74	0.0094
Olfr156	29846	olfactory receptor 156	0.48	0.13	0.5	0.12
Ubc	22190	ubiquitin C	0.48	0.13	-0.08	0.82
Nt5c	50773	5',3'-nucleotidase, cytosolic	0.48	0.13	0.18	0.59
Evc	59056	Ellis van Creveld gene syndrome	0.48	0.13	0.28	0.4
Fam161a	73873	family with sequence similarity 161, member A	0.48	0.13	0.42	0.2
Ap4e1	108011	adaptor-related protein complex AP-4, epsilon 1	0.48	0.13	0.23	0.5
C4a	625018	complement component 4A (Rodgers blood group)	0.48	0.13	0.67	0.025
Kif2c	73804	kinesin family member 2C	0.48	0.13	0.48	0.14
Tcrb-J	21580	T cell receptor beta, joining region	0.48	0.13	0.55	0.082
Rbms1	56878	RNA binding motif, single stranded interacting protein 1	0.48	0.13	0.77	0.0053
Primpol	408022	primase and polymerase (DNA-directed)	0.48	0.13	0.67	0.024
Gpr31b	436440	G protein-coupled receptor 31, D17Leh66b region	0.48	0.13	0.21	0.54
Jun	16476	jun proto-oncogene	0.48	0.13	0.24	0.47
Hmgb2	97165	high mobility group box 2	0.48	0.13	0.73	0.011
Gm13023	194227	predicted gene 13023	0.49	0.13	0.45	0.17
4930449I04Rik	73955	RIKEN cDNA 4930449I04 gene	0.49	0.13	0.77	0.0057
Gm9924	791336	predicted gene 9924	0.49	0.13	0.25	0.46
Rsu1	20163	Ras suppressor protein 1	0.49	0.13	0.62	0.042
Pi4k2b	67073	phosphatidylinositol 4-kinase type 2 beta	0.49	0.13	0.83	0.0017
Hyal3	109685	hyaluronoglucosaminidase 3	0.49	0.13	0.32	0.34
Slc35b3	108652	solute carrier family 35, member B3	0.49	0.13	0.61	0.048
Cast	12380	calpastatin	0.49	0.13	0.76	0.0068
Shcbp1	20419	Shc SH2-domain binding protein 1	0.49	0.13	0.79	0.004
Fut11	73068	fucosyltransferase 11	0.49	0.13	0.25	0.47
Rgs14	51791	regulator of G-protein signaling 14	0.49	0.13	0.54	0.089
Snap29	67474	synaptosomal-associated protein 29	0.49	0.13	0.25	0.46
2010001E11Rik	72045	RIKEN cDNA 2010001E11 gene	0.49	0.13	0.72	0.012
Osmr	18414	oncostatin M receptor	0.49	0.13	0.74	0.0086
Hyou1	12282	hypoxia up-regulated 1	0.49	0.13	0.5	0.12
C1qtnf2	69183	C1q and tumor necrosis factor related protein 2	0.49	0.13	0.64	0.035
Vmn1r45	22297	vomeronasal 1 receptor 45	0.49	0.13	0.47	0.14
Xpa	22590	xeroderma pigmentosum, complementation group A	0.49	0.13	0.49	0.13
Emp1	13730	epithelial membrane protein 1	0.49	0.13	0.58	0.059
Mmp10	17384	matrix metallopeptidase 10	0.49	0.13	0.63	0.038
Aff1	17355	AF4/FMR2 family, member 1	0.49	0.13	0.65	0.029
E2f4	104394	E2F transcription factor 4	0.49	0.13	0.47	0.14
Gm9919	791309	predicted gene 9919	0.49	0.13	0.35	0.3
Itga8	241226	integrin alpha 8	0.49	0.13	0.65	0.029
Cytip	227929	cytohesin 1 interacting protein	0.49	0.13	0.5	0.11
Casp7	12369	caspase 7	0.49	0.13	0.88	0.00031
1700084J12Rik	73486	ribosomal protein L7-like 1 pseudogene	0.49	0.13	0.7	0.017
C1qa	12259	complement component 1, q subcomponent, alpha polypeptide	0.49	0.13	0.55	0.078
Nek7	59125	NIMA (never in mitosis gene a)-related expressed kinase 7	0.49	0.13	0.48	0.13
Myh13	544791	myosin, heavy polypeptide 13, skeletal muscle	0.49	0.13	0.32	0.33
Tfdp2	211586	transcription factor Dp 2	0.49	0.13	0.18	0.6
Nin	18080	ninein	0.49	0.13	0.17	0.61
Zfp874a	238692	zinc finger protein 874a	0.49	0.13	0.36	0.27
Vps4b	20479	vacuolar protein sorting 4b (yeast)	0.49	0.13	0.5	0.12
Greb1	268527	gene regulated by estrogen in breast cancer protein	0.49	0.13	-0.1	0.77
Mrgpra1	233221	MAS-related GPR, member A1	0.49	0.13	0.75	0.0083
Fcgr1	14129	Fc receptor, IgG, high affinity I	0.49	0.13	0.36	0.28
Gm12569	622699	predicted gene 12569	0.49	0.13	0.01	0.97
Fbxl14	101358	F-box and leucine-rich repeat protein 14	0.49	0.13	0.38	0.25
Scap	235623	SREBF chaperone	0.49	0.13	0.36	0.28
Grhpr	76238	glyoxylate reductase/hydroxypyruvate reductase	0.49	0.13	0.49	0.13
Tex18	83559	testis expressed gene 18	0.49	0.13	0.49	0.12
Smarcd2	83796	SWI/SNF related, matrix associated, actin dependent regulator of chromatin, subfamily d, member 2	0.49	0.13	0.71	0.015
Serpinc1	11905	serine (or cysteine) peptidase inhibitor, clade C (antithrombin), member 1	0.49	0.13	0.53	0.093
Gm10399	100039359	predicted gene 10399	0.49	0.13	0.71	0.014
Nagpa	27426	N-acetylglucosamine-1-phosphodiester alpha-N-acetylglucosaminidase	0.49	0.13	0.96	1.7e-06
Cnn3	71994	calponin 3, acidic	0.49	0.13	0.43	0.19
Gdf15	23886	growth differentiation factor 15	0.49	0.13	0.53	0.093
Sprr1a	20753	small proline-rich protein 1A	0.49	0.13	0.5	0.12
A530064D06Rik	328830	RIKEN cDNA A530064D06 gene	0.49	0.13	0.62	0.041
Parp3	235587	poly (ADP-ribose) polymerase family, member 3	0.49	0.13	0.67	0.025
Mapkapk2	17164	MAP kinase-activated protein kinase 2	0.49	0.13	0.66	0.028
Ace2	70008	angiotensin I converting enzyme (peptidyl-dipeptidase A) 2	0.49	0.13	0.26	0.45
Pds5a	71521	PDS5, regulator of cohesion maintenance, homolog A (S. cerevisiae)	0.49	0.13	0.78	0.0047
D17H6S56E-5	110956	DNA segment, Chr 17, human D6S56E 5	0.49	0.13	0.73	0.01
Dhcr7	13360	7-dehydrocholesterol reductase	0.49	0.13	0.04	0.9
Btk	12229	Bruton agammaglobulinemia tyrosine kinase	0.49	0.13	0.64	0.035
Myo10	17909	myosin X	0.49	0.13	0.8	0.0033
Ptprb	19263	protein tyrosine phosphatase, receptor type, B	0.49	0.13	0.78	0.0049
Sypl	19027	synaptophysin-like protein	0.49	0.13	0.6	0.053
E030030I06Rik	319887	RIKEN cDNA E030030I06 gene	0.49	0.13	0.83	0.0017
Lemd2	224640	LEM domain containing 2	0.49	0.13	0.65	0.032
LOC100862249	100862249	uncharacterized LOC100862249	0.49	0.13	0.66	0.028
Hoxd8	15437	homeobox D8	0.49	0.13	0.18	0.6
Myo1g	246177	myosin IG	0.49	0.13	0.72	0.013
Pi4kb	107650	phosphatidylinositol 4-kinase, catalytic, beta polypeptide	0.49	0.13	0.61	0.048
Strc	140476	stereocilin	0.49	0.13	0.11	0.74
Cd209a	170786	CD209a antigen	0.49	0.13	0.59	0.057
Batf3	381319	basic leucine zipper transcription factor, ATF-like 3	0.49	0.13	0.42	0.2
Cd96	84544	CD96 antigen	0.49	0.13	0.42	0.2
Itgb3	16416	integrin beta 3	0.49	0.13	0.65	0.032
4930427A07Rik	104732	RIKEN cDNA 4930427A07 gene	0.49	0.13	0.54	0.089
Rnpepl1	108657	arginyl aminopeptidase (aminopeptidase B)-like 1	0.49	0.13	0.91	9.4e-05
Gimap1	16205	GTPase, IMAP family member 1	0.49	0.13	0.79	0.0039
Tax1bp3	76281	Tax1 (human T cell leukemia virus type I) binding protein 3	0.49	0.13	0.86	0.00072
Lsp1	16985	lymphocyte specific 1	0.49	0.13	0.6	0.051
Sav1	64010	salvador homolog 1 (Drosophila)	0.49	0.13	0.67	0.023
Gm19651	100503351	predicted gene, 19651	0.49	0.13	0.43	0.18
Lilra5	232801	leukocyte immunoglobulin-like receptor, subfamily A (with TM domain), member 5	0.49	0.13	0.76	0.0071
Stat3	20848	signal transducer and activator of transcription 3	0.49	0.13	0.78	0.0048
Cyp4f13	170716	cytochrome P450, family 4, subfamily f, polypeptide 13	0.49	0.13	0.77	0.0056
Chchd5	66170	coiled-coil-helix-coiled-coil-helix domain containing 5	0.49	0.13	0.09	0.8
Vav1	22324	vav 1 oncogene	0.49	0.13	0.5	0.12
Gapt	238875	Grb2-binding adaptor, transmembrane	0.49	0.13	0.76	0.0063
Zcchc6	214290	zinc finger, CCHC domain containing 6	0.49	0.12	0.75	0.0083
Rell1	100532	RELT-like 1	0.49	0.12	0.2	0.56
Zmpste24	230709	zinc metallopeptidase, STE24	0.49	0.12	0.27	0.41
Adamdec1	58860	ADAM-like, decysin 1	0.49	0.12	0.62	0.04
Aga	11593	aspartylglucosaminidase	0.49	0.12	0.74	0.0089
Litaf	56722	LPS-induced TN factor	0.49	0.12	0.56	0.071
Selenbp2	20342	selenium binding protein 2	0.49	0.12	0.8	0.003
Olfr1294	258887	olfactory receptor 1294	0.49	0.12	0.61	0.044
4930548G14Rik	75281	RIKEN cDNA 4930548G14 gene	0.49	0.12	0.48	0.14
Tmem42	66079	transmembrane protein 42	0.49	0.12	0.54	0.086
Cps1	227231	carbamoyl-phosphate synthetase 1	0.49	0.12	0.52	0.1
Cd86	12524	CD86 antigen	0.49	0.12	0.66	0.029
5830417I10Rik	100302730	gon-4-like pseudogene	0.49	0.12	0.6	0.053
Emr4	52614	EGF-like module containing, mucin-like, hormone receptor-like sequence 4	0.49	0.12	0.75	0.0078
Gmip	78816	Gem-interacting protein	0.49	0.12	0.69	0.02
Mir431	723866	microRNA 431	0.49	0.12	0.35	0.29
Soat1	20652	sterol O-acyltransferase 1	0.49	0.12	-0.06	0.85
Pggt1b	225467	protein geranylgeranyltransferase type I, beta subunit	0.49	0.12	0.6	0.051
Scpep1	74617	serine carboxypeptidase 1	0.49	0.12	0.72	0.013
Mina	67014	myc induced nuclear antigen	0.49	0.12	0.69	0.018
Ctdspl	69274	CTD (carboxy-terminal domain, RNA polymerase II, polypeptide A) small phosphatase-like	0.49	0.12	0.67	0.023
Nfkb1	18033	nuclear factor of kappa light polypeptide gene enhancer in B cells 1, p105	0.49	0.12	0.7	0.018
Arfip1	99889	ADP-ribosylation factor interacting protein 1	0.49	0.12	0.76	0.0068
Mmp1a	83995	matrix metallopeptidase 1a (interstitial collagenase)	0.49	0.12	0.66	0.027
Krt8	16691	keratin 8	0.49	0.12	0.62	0.043
Kmo	98256	kynurenine 3-monooxygenase (kynurenine 3-hydroxylase)	0.49	0.12	0.6	0.051
1810011O10Rik	69068	RIKEN cDNA 1810011O10 gene	0.49	0.12	0.87	0.00046
Gm1070	381785	predicted gene 1070	0.49	0.12	0.29	0.39
Zbtb40	230848	zinc finger and BTB domain containing 40	0.49	0.12	0.62	0.04
Cenpn	72155	centromere protein N	0.49	0.12	0.14	0.69
Hoxb7	15415	homeobox B7	0.49	0.12	0.34	0.31
Vmn1r65	81013	vomeronasal 1 receptor 65	0.49	0.12	0.35	0.29
Glb1l2	244757	galactosidase, beta 1-like 2	0.49	0.12	0.53	0.095
Mup5	17844	major urinary protein 5	0.49	0.12	0.53	0.096
Gm4858	229571	predicted gene 4858	0.49	0.12	0.25	0.46
Gpbp1l1	77110	GC-rich promoter binding protein 1-like 1	0.49	0.12	0.92	5.7e-05
Btg2	12227	B cell translocation gene 2, anti-proliferative	0.49	0.12	0.65	0.03
Kcne4	57814	potassium voltage-gated channel, Isk-related subfamily, gene 4	0.49	0.12	0.43	0.18
Htatip2	53415	HIV-1 tat interactive protein 2, homolog (human)	0.49	0.12	0.81	0.0024
Zfy1	22767	zinc finger protein 1, Y linked	0.49	0.12	0.21	0.53
Pnrc2	52830	proline-rich nuclear receptor coactivator 2	0.49	0.12	0.68	0.021
Aspm	12316	asp (abnormal spindle)-like, microcephaly associated (Drosophila)	0.49	0.12	0.74	0.0087
Klhl14	225266	kelch-like 14	0.49	0.12	-0.15	0.67
Rbpms	19663	RNA binding protein gene with multiple splicing	0.49	0.12	0.89	0.00029
Kdelr1	68137	KDEL (Lys-Asp-Glu-Leu) endoplasmic reticulum protein retention receptor 1	0.49	0.12	0.87	0.00048
Hpd	15445	4-hydroxyphenylpyruvic acid dioxygenase	0.49	0.12	0.61	0.044
Hoxc6	15425	homeobox C6	0.49	0.12	0.25	0.45
Postn	50706	periostin, osteoblast specific factor	0.49	0.12	0.77	0.006
Pla2g6	53357	phospholipase A2, group VI	0.49	0.12	0.47	0.15
Srd5a3	57357	steroid 5 alpha-reductase 3	0.49	0.12	0.56	0.072
Prf1	18646	perforin 1 (pore forming protein)	0.5	0.12	0.76	0.0066
Gm10789	100038709	predicted gene 10789	0.5	0.12	-0.17	0.62
Ccrl2	54199	chemokine (C-C motif) receptor-like 2	0.5	0.12	0.49	0.13
Abca9	217262	ATP-binding cassette, sub-family A (ABC1), member 9	0.5	0.12	0.46	0.16
Zbp1	58203	Z-DNA binding protein 1	0.5	0.12	0.75	0.0082
Snai2	20583	snail family zinc finger 2	0.5	0.12	0.89	0.00025
Olfr967	258086	olfactory receptor 967	0.5	0.12	0.83	0.0014
Vars	22321	valyl-tRNA synthetase	0.5	0.12	0.55	0.078
Olfr1089	257933	olfactory receptor 1089	0.5	0.12	0.68	0.021
Pign	27392	phosphatidylinositol glycan anchor biosynthesis, class N	0.5	0.12	0.48	0.13
Col12a1	12816	collagen, type XII, alpha 1	0.5	0.12	0.42	0.2
Selenbp1	20341	selenium binding protein 1	0.5	0.12	0.9	0.00013
Casc5	76464	cancer susceptibility candidate 5	0.5	0.12	0.63	0.039
Mfng	17305	MFNG O-fucosylpeptide 3-beta-N-acetylglucosaminyltransferase	0.5	0.12	0.69	0.02
Csrp2	13008	cysteine and glycine-rich protein 2	0.5	0.12	0.88	0.0004
Tas2r102	387339	taste receptor, type 2, member 102	0.5	0.12	0.21	0.54
Ifrd2	15983	interferon-related developmental regulator 2	0.5	0.12	0.66	0.028
Ginm1	215751	glycoprotein integral membrane 1	0.5	0.12	0.73	0.01
Gnmt	14711	glycine N-methyltransferase	0.5	0.12	0.55	0.081
Alkbh5	268420	alkB, alkylation repair homolog 5 (E. coli)	0.5	0.12	0.41	0.22
Csk	12988	c-src tyrosine kinase	0.5	0.12	0.63	0.036
Zfp607	545938	zinc finger proten 607	0.5	0.12	0.79	0.0039
Anxa9	71790	annexin A9	0.5	0.12	0.46	0.15
Bre	107976	brain and reproductive organ-expressed protein	0.5	0.12	0.36	0.27
Pon1	18979	paraoxonase 1	0.5	0.12	0.8	0.003
Acap1	216859	ArfGAP with coiled-coil, ankyrin repeat and PH domains 1	0.5	0.12	0.65	0.029
Clec4n	56620	C-type lectin domain family 4, member n	0.5	0.12	0.59	0.056
Pctp	18559	phosphatidylcholine transfer protein	0.5	0.12	0.8	0.0032
Odf3	69287	outer dense fiber of sperm tails 3	0.5	0.12	0.8	0.0028
Stard10	56018	START domain containing 10	0.5	0.12	0.43	0.19
Hamp	84506	hepcidin antimicrobial peptide	0.5	0.12	0.66	0.029
Alg5	66248	asparagine-linked glycosylation 5 (dolichyl-phosphate beta-glucosyltransferase)	0.5	0.12	0.58	0.059
B430306N03Rik	320148	RIKEN cDNA B430306N03 gene	0.5	0.12	0.58	0.06
Samhd1	56045	SAM domain and HD domain, 1	0.5	0.12	0.73	0.011
Col4a4	12829	collagen, type IV, alpha 4	0.5	0.12	0.61	0.045
Il17ra	16172	interleukin 17 receptor A	0.5	0.12	0.54	0.085
Arhgap42	71544	Rho GTPase activating protein 42	0.5	0.12	0.69	0.02
5730596B20Rik	77580	RIKEN cDNA 5730596B20 gene	0.5	0.12	0.71	0.014
Kcnn4	16534	potassium intermediate/small conductance calcium-activated channel, subfamily N, member 4	0.5	0.12	0.76	0.0061
Shq1	72171	SHQ1 homolog (S. cerevisiae)	0.5	0.12	0.33	0.32
Colec12	140792	collectin sub-family member 12	0.5	0.12	0.74	0.0091
Cmtm8	70031	CKLF-like MARVEL transmembrane domain containing 8	0.5	0.12	0.8	0.0031
Gm15612	100038356	predicted gene 15612	0.5	0.12	0.77	0.0058
Olfr1199	258450	olfactory receptor 1199	0.5	0.12	0.6	0.053
Arhgap9	216445	Rho GTPase activating protein 9	0.5	0.12	0.5	0.12
Olfr815	258665	olfactory receptor 815	0.5	0.12	0.75	0.0084
Oat	18242	ornithine aminotransferase	0.5	0.12	0.66	0.028
Casp4	12363	caspase 4, apoptosis-related cysteine peptidase	0.5	0.12	0.68	0.021
Stx8	55943	syntaxin 8	0.5	0.12	0.48	0.14
Hoxb2	103889	homeobox B2	0.5	0.12	0.53	0.097
Fxyd3	17178	FXYD domain-containing ion transport regulator 3	0.5	0.12	0.61	0.045
Ecscr	68545	endothelial cell surface expressed chemotaxis and apoptosis regulator	0.5	0.12	0.71	0.015
Olfr1026	258577	olfactory receptor 1026	0.5	0.12	0.69	0.019
AI427809	381524	expressed sequence AI427809	0.5	0.12	0	0.99
Rin3	217835	Ras and Rab interactor 3	0.5	0.12	0.91	0.00011
Ripply3	170765	ripply3 homolog (zebrafish)	0.5	0.12	0.75	0.0082
Cyp4a12a	277753	cytochrome P450, family 4, subfamily a, polypeptide 12a	0.5	0.12	0.53	0.092
Eef2kmt	70511	eukaryotic elongation factor 2 lysine methyltransferase	0.5	0.12	0.79	0.0041
Adam17	11491	a disintegrin and metallopeptidase domain 17	0.5	0.12	0.82	0.0019
Zfp872	619310	zinc finger protein 872	0.5	0.12	0.78	0.0049
Dicer1	192119	dicer 1, ribonuclease type III	0.5	0.12	0.48	0.13
Slc39a7	14977	solute carrier family 39 (zinc transporter), member 7	0.5	0.12	0.58	0.062
Mxra7	67622	matrix-remodelling associated 7	0.5	0.12	0.17	0.63
BC005537	79555	cDNA sequence BC005537	0.5	0.12	0.81	0.0025
Podn	242608	podocan	0.5	0.12	0.75	0.0081
Hbp1	73389	high mobility group box transcription factor 1	0.5	0.12	0.83	0.0016
Rnd3	74194	Rho family GTPase 3	0.5	0.12	0.57	0.066
Cbx2	12416	chromobox 2	0.5	0.12	0.83	0.0017
Angel2	52477	angel homolog 2 (Drosophila)	0.5	0.12	0.43	0.18
Sfxn2	94279	sideroflexin 2	0.5	0.12	0.65	0.029
Smg8	74133	smg-8 homolog, nonsense mediated mRNA decay factor (C. elegans)	0.5	0.12	0.18	0.59
Shh	20423	sonic hedgehog	0.5	0.12	-0.07	0.84
Seh1l	72124	SEH1-like (S. cerevisiae	0.5	0.12	0.85	0.00083
Plcb2	18796	phospholipase C, beta 2	0.5	0.12	0.56	0.072
Olfr859	258519	olfactory receptor 859	0.5	0.12	0.61	0.047
Cdkn2c	12580	cyclin-dependent kinase inhibitor 2C (p18, inhibits CDK4)	0.5	0.12	0.77	0.0056
Golgb1	224139	golgi autoantigen, golgin subfamily b, macrogolgin 1	0.5	0.12	0.41	0.21
Gadd45b	17873	growth arrest and DNA-damage-inducible 45 beta	0.5	0.12	0.23	0.49
Tert	21752	telomerase reverse transcriptase	0.5	0.12	0.17	0.61
Hpx	15458	hemopexin	0.5	0.12	0.51	0.11
Slc6a4	15567	solute carrier family 6 (neurotransmitter transporter, serotonin), member 4	0.5	0.12	0.05	0.87
Itgae	16407	integrin alpha E, epithelial-associated	0.5	0.12	0.67	0.024
Ppcs	106564	phosphopantothenoylcysteine synthetase	0.5	0.12	0.52	0.1
Wtip	101543	WT1-interacting protein	0.5	0.12	0.71	0.014
Mier1	71148	mesoderm induction early response 1 homolog (Xenopus laevis	0.5	0.12	0.57	0.069
Csgalnact2	78752	chondroitin sulfate N-acetylgalactosaminyltransferase 2	0.5	0.11	0.42	0.2
Sec61a1	53421	Sec61 alpha 1 subunit (S. cerevisiae)	0.5	0.11	0.67	0.024
Aox3	71724	aldehyde oxidase 3	0.5	0.11	0.57	0.067
Cyfip1	20430	cytoplasmic FMR1 interacting protein 1	0.5	0.11	0.48	0.13
Ggt5	23887	gamma-glutamyltransferase 5	0.5	0.11	0.53	0.094
Plscr4	235527	phospholipid scramblase 4	0.5	0.11	0.63	0.038
Slc25a43	194744	solute carrier family 25, member 43	0.5	0.11	0.59	0.057
Ptpn21	24000	protein tyrosine phosphatase, non-receptor type 21	0.5	0.11	0.57	0.065
Retn	57264	resistin	0.5	0.11	0.51	0.11
Tnfrsf11a	21934	tumor necrosis factor receptor superfamily, member 11a, NFKB activator	0.5	0.11	0.54	0.087
Vps36	70160	vacuolar protein sorting 36 (yeast)	0.5	0.11	0.49	0.13
S100a9	20202	S100 calcium binding protein A9 (calgranulin B)	0.5	0.11	0.56	0.076
Pskh1	244631	protein serine kinase H1	0.5	0.11	0.87	0.00055
Dpp4	13482	dipeptidylpeptidase 4	0.5	0.11	0.7	0.016
Col5a1	12831	collagen, type V, alpha 1	0.5	0.11	0.63	0.038
Znf512b	269401	zinc finger protein 512B	0.5	0.11	0.08	0.82
Dbx1	13172	developing brain homeobox 1	0.5	0.11	0.51	0.11
Snx33	235406	sorting nexin 33	0.5	0.11	0.63	0.039
Clcf1	56708	cardiotrophin-like cytokine factor 1	0.5	0.11	0.75	0.0075
Srgn	19073	serglycin	0.5	0.11	0.67	0.024
Snw1	66354	SNW domain containing 1	0.5	0.11	0.13	0.71
Tceb3	27224	transcription elongation factor B (SIII), polypeptide 3	0.5	0.11	0.44	0.17
Ubxn1	225896	UBX domain protein 1	0.5	0.11	0.51	0.11
Ppp1ca	19045	protein phosphatase 1, catalytic subunit, alpha isoform	0.5	0.11	0.68	0.021
Sdc1	20969	syndecan 1	0.5	0.11	0.65	0.032
Noc3l	57753	nucleolar complex associated 3 homolog (S. cerevisiae)	0.5	0.11	0.1	0.78
Apol7c	108956	apolipoprotein L 7c	0.5	0.11	0.52	0.1
Mbnl1	56758	muscleblind-like 1 (Drosophila)	0.5	0.11	0.31	0.35
Klhdc8b	78267	kelch domain containing 8B	0.5	0.11	0.71	0.014
Gm4997	245676	predicted gene 4997	0.51	0.11	0.51	0.11
Atox1	11927	ATX1 (antioxidant protein 1) homolog 1 (yeast)	0.51	0.11	0.83	0.0015
Top2a	21973	topoisomerase (DNA) II alpha	0.51	0.11	0.76	0.0062
Dbf4	27214	DBF4 homolog (S. cerevisiae)	0.51	0.11	0.68	0.02
Olfr1339	258851	olfactory receptor 1339	0.51	0.11	0.31	0.36
1700020A23Rik	75656	RIKEN cDNA 1700020A23 gene	0.51	0.11	0.18	0.59
Ciz1	68379	CDKN1A interacting zinc finger protein 1	0.51	0.11	0.36	0.28
Cdo1	12583	cysteine dioxygenase 1, cytosolic	0.51	0.11	0.79	0.004
Baiap2l1	66898	BAI1-associated protein 2-like 1	0.51	0.11	0.54	0.086
D930027P08Rik	100049155	RIKEN cDNA D930027P08 gene	0.51	0.11	0.61	0.048
Ccdc163	68394	coiled-coil domain containing 163	0.51	0.11	0.63	0.037
Med1	19014	mediator complex subunit 1	0.51	0.11	0.57	0.07
Prkab1	19079	protein kinase, AMP-activated, beta 1 non-catalytic subunit	0.51	0.11	0.86	0.00059
Dcaf13	223499	DDB1 and CUL4 associated factor 13	0.51	0.11	0.72	0.013
Pygo2	68911	pygopus 2	0.51	0.11	0.43	0.18
Nsun4	72181	NOL1/NOP2/Sun domain family, member 4	0.51	0.11	0.81	0.0027
Dhdh	71755	dihydrodiol dehydrogenase (dimeric)	0.51	0.11	0.69	0.018
Vnn3	26464	vanin 3	0.51	0.11	0.73	0.01
4930412O13Rik	381347	RIKEN cDNA 4930412O13 gene	0.51	0.11	0.24	0.48
Rpain	69723	RPA interacting protein	0.51	0.11	0.79	0.0041
A630001G21Rik	319997	RIKEN cDNA A630001G21 gene	0.51	0.11	0.8	0.0034
Fcrl1	229499	Fc receptor-like 1	0.51	0.11	0.47	0.14
Ice2	93697	interactor of little elongation complex ELL subunit 2	0.51	0.11	0.71	0.014
Hp	15439	haptoglobin	0.51	0.11	0.83	0.0018
Eif3a	13669	eukaryotic translation initiation factor 3, subunit A	0.51	0.11	0.6	0.052
Psd4	215632	pleckstrin and Sec7 domain containing 4	0.51	0.11	0.69	0.018
Acp6	66659	acid phosphatase 6, lysophosphatidic	0.51	0.11	0.78	0.0043
1110006O24Rik	66123	RIKEN cDNA 1110006O24 gene	0.51	0.11	0.46	0.16
Rnf114	81018	ring finger protein 114	0.51	0.11	0.4	0.22
Foxk1	17425	forkhead box K1	0.51	0.11	0.63	0.036
Tsta3	22122	tissue specific transplantation antigen P35B	0.51	0.11	0.55	0.077
1810058I24Rik	67705	RIKEN cDNA 1810058I24 gene	0.51	0.11	0.72	0.012
Bicc1	83675	bicaudal C homolog 1 (Drosophila)	0.51	0.11	0.52	0.1
Col4a3	12828	collagen, type IV, alpha 3	0.51	0.11	0.53	0.096
Gm10309	100038711	predicted gene 10309	0.51	0.11	0.62	0.044
Ces1g	12623	carboxylesterase 1G	0.51	0.11	0.61	0.047
Hc	15139	hemolytic complement	0.51	0.11	0.62	0.041
Slc7a2	11988	solute carrier family 7 (cationic amino acid transporter, y+ system), member 2	0.51	0.11	0.06	0.86
Klrb1f	232408	killer cell lectin-like receptor subfamily B member 1F	0.51	0.11	0.76	0.0063
Msl3	17692	male-specific lethal 3 homolog (Drosophila)	0.51	0.11	0.69	0.02
Ptch2	19207	patched homolog 2	0.51	0.11	0.34	0.31
Zbtb39	320080	zinc finger and BTB domain containing 39	0.51	0.11	0.77	0.0057
Kif11	16551	kinesin family member 11	0.51	0.11	0.63	0.037
Vcp	269523	valosin containing protein	0.51	0.11	0.31	0.36
Uri1	19777	URI1, prefoldin-like chaperone	0.51	0.11	0.09	0.79
Cxcl17	232983	chemokine (C-X-C motif) ligand 17	0.51	0.11	0.57	0.069
Tmf1	232286	TATA element modulatory factor 1	0.51	0.11	0.21	0.54
Creb3	12913	cAMP responsive element binding protein 3	0.51	0.11	-0.14	0.69
Met	17295	met proto-oncogene	0.51	0.11	0.76	0.0066
Sytl4	27359	synaptotagmin-like 4	0.51	0.11	0.43	0.18
Ticam1	106759	toll-like receptor adaptor molecule 1	0.51	0.11	0.9	0.00017
Pnpla7	241274	patatin-like phospholipase domain containing 7	0.51	0.11	0.41	0.21
Smek1	68734	SMEK homolog 1, suppressor of mek1 (Dictyostelium)	0.51	0.11	0.77	0.0054
Stag2	20843	stromal antigen 2	0.51	0.11	0.65	0.031
Fuca1	71665	fucosidase, alpha-L- 1, tissue	0.51	0.11	0.7	0.017
Nr0b1	11614	nuclear receptor subfamily 0, group B, member 1	0.51	0.11	-0.08	0.82
Myo1c	17913	myosin IC	0.51	0.11	0.87	0.00057
Pik3cg	30955	phosphoinositide-3-kinase, catalytic, gamma polypeptide	0.51	0.11	0.66	0.028
Ppox	19044	protoporphyrinogen oxidase	0.51	0.11	0.65	0.031
Dnase2a	13423	deoxyribonuclease II alpha	0.51	0.11	0.86	0.00073
Fam210b	67017	family with sequence similarity 210, member B	0.51	0.11	0.43	0.18
Tyk2	54721	tyrosine kinase 2	0.51	0.11	0.85	0.00096
Nfe2	18022	nuclear factor, erythroid derived 2	0.51	0.11	0.64	0.033
Cyb5a	109672	cytochrome b5 type A (microsomal)	0.51	0.11	0.87	0.00057
BC094916	545384	cDNA sequence BC094916	0.51	0.11	0.64	0.033
Ctsz	64138	cathepsin Z	0.51	0.11	0.84	0.0012
Slc6a2	20538	solute carrier family 6 (neurotransmitter transporter, noradrenalin), member 2	0.51	0.11	0.38	0.25
Rnase2b	54159	ribonuclease, RNase A family, 2B (liver, eosinophil-derived neurotoxin)	0.51	0.11	0.85	0.00099
Adh5	11532	alcohol dehydrogenase 5 (class III), chi polypeptide	0.51	0.11	0.7	0.017
0610030E20Rik	68364	RIKEN cDNA 0610030E20 gene	0.51	0.11	0.9	0.00016
Spsb2	14794	splA/ryanodine receptor domain and SOCS box containing 2	0.51	0.11	0.64	0.034
Wwtr1	97064	WW domain containing transcription regulator 1	0.51	0.11	0.79	0.0035
Xpo4	57258	exportin 4	0.51	0.11	0.28	0.4
Zfp36l2	12193	zinc finger protein 36, C3H type-like 2	0.51	0.11	0.84	0.0013
Dcaf10	242418	DDB1 and CUL4 associated factor 10	0.51	0.11	0.7	0.016
Ms4a5	269063	membrane-spanning 4-domains, subfamily A, member 5	0.51	0.11	0.57	0.065
Cyp3a25	56388	cytochrome P450, family 3, subfamily a, polypeptide 25	0.51	0.11	0.59	0.057
Sik1	17691	salt inducible kinase 1	0.51	0.11	0.75	0.0076
Itih4	16427	inter alpha-trypsin inhibitor, heavy chain 4	0.51	0.11	0.73	0.011
Fbxo17	50760	F-box protein 17	0.51	0.11	0.07	0.85
Mmp19	58223	matrix metallopeptidase 19	0.51	0.11	0.75	0.008
Lamc3	23928	laminin gamma 3	0.51	0.11	0.68	0.021
Vmn1r27	171206	vomeronasal 1 receptor 27	0.51	0.11	0.56	0.076
Tmem52	69671	transmembrane protein 52	0.51	0.11	0.1	0.77
Alg14	66789	asparagine-linked glycosylation 14	0.51	0.11	0.69	0.018
Zscan30	328918	zinc finger and SCAN domain containing 30	0.51	0.11	0.51	0.11
Ccdc134	76457	coiled-coil domain containing 134	0.51	0.11	0.2	0.56
Dok1	13448	docking protein 1	0.51	0.11	0.64	0.034
A530099J19Rik	319293	RIKEN cDNA A530099J19 gene	0.51	0.11	0.68	0.022
Por	18984	P450 (cytochrome) oxidoreductase	0.51	0.11	0.85	0.001
Clca3a2	80797	chloride channel calcium activated 3A2	0.51	0.11	0.67	0.024
Tat	234724	tyrosine aminotransferase	0.51	0.11	0.56	0.071
Mtrr	210009	5-methyltetrahydrofolate-homocysteine methyltransferase reductase	0.51	0.11	0	1
Yipf6	77929	Yip1 domain family, member 6	0.51	0.11	0.54	0.086
Cln5	211286	ceroid-lipofuscinosis, neuronal 5	0.51	0.11	0.77	0.0056
Bst2	69550	bone marrow stromal cell antigen 2	0.51	0.11	0.82	0.0019
Zkscan7	382118	zinc finger with KRAB and SCAN domains 7	0.51	0.11	0.66	0.028
Sord	20322	sorbitol dehydrogenase	0.51	0.11	0.71	0.015
Ring1	19763	ring finger protein 1	0.51	0.11	0	0.99
Ldlrad1	546840	low density lipoprotein receptor class A domain containing 1	0.51	0.11	0.77	0.006
Mex3c	240396	mex3 homolog C (C. elegans)	0.51	0.11	0.55	0.083
A930035D04Rik	320946	RIKEN cDNA A930035D04 gene	0.51	0.11	0.41	0.21
Gm10044	218695	predicted gene 10044	0.51	0.11	0.11	0.75
Serpinb6b	20708	serine (or cysteine) peptidase inhibitor, clade B, member 6b	0.51	0.11	0.59	0.057
Tmem205	235043	transmembrane protein 205	0.52	0.1	0.8	0.0029
Cebpz	12607	CCAAT/enhancer binding protein zeta	0.52	0.1	0.41	0.21
Azgp1	12007	alpha-2-glycoprotein 1, zinc	0.52	0.1	0.58	0.059
Tsc22d3	14605	TSC22 domain family, member 3	0.52	0.1	0.36	0.27
Odc1	18263	ornithine decarboxylase, structural 1	0.52	0.1	0.16	0.63
Cyp2c29	13095	cytochrome P450, family 2, subfamily c, polypeptide 29	0.52	0.1	0.47	0.14
Elk3	13713	ELK3, member of ETS oncogene family	0.52	0.1	0.78	0.0046
Tor1aip1	208263	torsin A interacting protein 1	0.52	0.1	0.64	0.033
As3mt	57344	arsenic (+3 oxidation state) methyltransferase	0.52	0.1	0.16	0.64
U2af1	108121	U2 small nuclear ribonucleoprotein auxiliary factor (U2AF) 1	0.52	0.1	0.63	0.038
Gm10531	100038375	predicted gene 10531	0.52	0.1	0.41	0.21
B130016D09Rik	436015	RIKEN cDNA B130016D09 cDNA	0.52	0.1	-0.13	0.7
Utp20	70683	UTP20, small subunit (SSU) processome component, homolog (yeast)	0.52	0.1	0.3	0.37
Fam58b	69109	family with sequence similarity 58, member B	0.52	0.1	0.39	0.24
Slc43a1	72401	solute carrier family 43, member 1	0.52	0.1	0.61	0.048
Apobec3	80287	apolipoprotein B mRNA editing enzyme, catalytic polypeptide 3	0.52	0.1	0.74	0.0093
Fkbp15	338355	FK506 binding protein 15	0.52	0.1	0.68	0.02
Nipbl	71175	Nipped-B homolog (Drosophila)	0.52	0.1	0.76	0.0065
Heatr6	217026	HEAT repeat containing 6	0.52	0.1	0.53	0.092
B130024G19Rik	434198	RIKEN cDNA B130024G19 gene	0.52	0.1	0.18	0.6
Irf2	16363	interferon regulatory factor 2	0.52	0.1	0.79	0.0039
3010003L21Rik	109163	RIKEN cDNA 3010003L21 gene	0.52	0.1	0.6	0.052
Cdk2ap2	52004	CDK2-associated protein 2	0.52	0.1	0.87	0.00048
Rpsa	16785	ribosomal protein SA	0.52	0.1	0.81	0.0026
Cd226	225825	CD226 antigen	0.52	0.1	0.83	0.0017
Rnf149	67702	ring finger protein 149	0.52	0.1	0.48	0.13
Lcp1	18826	lymphocyte cytosolic protein 1	0.52	0.1	0.76	0.0067
Ces1f	234564	carboxylesterase 1F	0.52	0.1	0.82	0.0021
Itgav	16410	integrin alpha V	0.52	0.1	0.26	0.45
Prl2c1	666317	Prolactin family 2, subfamily c, member 1	0.52	0.1	0.28	0.4
Araf	11836	v-raf murine sarcoma 3611 viral oncogene homolog	0.52	0.1	0.59	0.056
Apob	238055	apolipoprotein B	0.52	0.1	0.51	0.11
BC027231	212547	cDNA sequence BC027231	0.52	0.1	0.79	0.004
Grn	14824	granulin	0.52	0.1	0.85	0.00082
G930009F23Rik	100038726	RIKEN cDNA G930009F23 gene	0.52	0.1	0.68	0.022
Lamp1	16783	lysosomal-associated membrane protein 1	0.52	0.1	0.64	0.033
Filip1l	78749	filamin A interacting protein 1-like	0.52	0.1	0.65	0.029
A4galt	239559	alpha 1,4-galactosyltransferase	0.52	0.1	0.42	0.2
Gm4847	226604	predicted gene 4847	0.52	0.1	0.77	0.0058
Adap2	216991	ArfGAP with dual PH domains 2	0.52	0.1	0.76	0.0063
1700019O17Rik	71863	RIKEN cDNA 1700019O17 gene	0.52	0.1	0.75	0.0085
Stbd1	52331	starch binding domain 1	0.52	0.1	0.73	0.011
Lipa	16889	lysosomal acid lipase A	0.52	0.1	0.84	0.0012
Plekhg2	101497	pleckstrin homology domain containing, family G (with RhoGef domain) member 2	0.52	0.1	0.81	0.0023
Hoxb5	15413	homeobox B5	0.52	0.1	0.22	0.51
Pex11a	18631	peroxisomal biogenesis factor 11 alpha	0.52	0.1	0.85	0.00093
Gimap9	317758	GTPase, IMAP family member 9	0.52	0.1	0.83	0.0016
Sprr2g	20761	small proline-rich protein 2G	0.52	0.1	0.6	0.053
Trim68	101700	tripartite motif-containing 68	0.52	0.1	0.63	0.036
Syap1	67043	synapse associated protein 1	0.52	0.1	0.85	0.0009
Sec16a	227648	SEC16 homolog A (S. cerevisiae)	0.52	0.1	0.81	0.0026
Wnt5a	22418	wingless-type MMTV integration site family, member 5A	0.52	0.1	0.27	0.42
Tmprss11d	231382	transmembrane protease, serine 11d	0.52	0.1	0.8	0.0029
Nop9	67842	NOP9 nucleolar protein	0.52	0.1	0.64	0.035
Zswim4	212168	zinc finger SWIM-type containing 4	0.52	0.1	0.21	0.54
Tek	21687	endothelial-specific receptor tyrosine kinase	0.52	0.1	0.72	0.012
Aldh1a3	56847	aldehyde dehydrogenase family 1, subfamily A3	0.52	0.1	0.23	0.49
Osbp	76303	oxysterol binding protein	0.52	0.1	0.39	0.24
Cyp2r1	244209	cytochrome P450, family 2, subfamily r, polypeptide 1	0.52	0.1	0.73	0.01
Nr1h4	20186	nuclear receptor subfamily 1, group H, member 4	0.52	0.1	0.47	0.15
Mzb1	69816	marginal zone B and B1 cell-specific protein 1	0.52	0.1	0.86	0.00076
Rnf43	207742	ring finger protein 43	0.52	0.1	0.53	0.091
Tcf21	21412	transcription factor 21	0.52	0.1	0.53	0.093
Bhmt	12116	betaine-homocysteine methyltransferase	0.52	0.1	0.53	0.092
Atl3	109168	atlastin GTPase 3	0.52	0.1	0.87	0.00043
Sdc2	15529	syndecan 2	0.52	0.1	0.57	0.07
Dnajb9	27362	DnaJ (Hsp40) homolog, subfamily B, member 9	0.52	0.1	0.31	0.35
Nkg7	72310	natural killer cell group 7 sequence	0.52	0.1	0.73	0.011
Llgl2	217325	lethal giant larvae homolog 2 (Drosophila)	0.52	0.1	0.64	0.034
Srp72	66661	signal recognition particle 72	0.52	0.1	0.09	0.8
Gas5	14455	growth arrest specific 5	0.52	0.099	-0.08	0.81
Gcsam	14525	germinal center associated, signaling and motility	0.52	0.099	0.72	0.013
Dennd2d	72121	DENN/MADD domain containing 2D	0.52	0.099	0.86	0.00074
F8	14069	coagulation factor VIII	0.52	0.099	0.33	0.32
Mat1a	11720	methionine adenosyltransferase I, alpha	0.52	0.099	0.57	0.067
Tceanc	245695	transcription elongation factor A (SII) N-terminal and central domain containing	0.52	0.098	0.66	0.026
Ptgis	19223	prostaglandin I2 (prostacyclin) synthase	0.52	0.098	0.59	0.058
Mcl1	17210	myeloid cell leukemia sequence 1	0.52	0.098	0.59	0.055
Gm1966	434223	predicted gene 1966	0.52	0.098	0.43	0.19
Fbxw20	434440	F-box and WD-40 domain protein 20	0.52	0.098	0.31	0.35
Aldh16a1	69748	aldehyde dehydrogenase 16 family, member A1	0.52	0.098	0.73	0.011
Pdzrn3	55983	PDZ domain containing RING finger 3	0.52	0.098	0.43	0.18
Copz1	56447	coatomer protein complex, subunit zeta 1	0.52	0.098	0.58	0.06
Slc10a1	20493	solute carrier family 10 (sodium/bile acid cotransporter family), member 1	0.52	0.098	0.51	0.11
Gm10839	100038621	predicted gene 10839	0.52	0.098	0.69	0.019
Hmmr	15366	hyaluronan mediated motility receptor (RHAMM)	0.52	0.098	0.25	0.46
Hist1h2bm	319186	histone cluster 1, H2bm	0.52	0.098	0.55	0.083
Apoc3	11814	apolipoprotein C-III	0.52	0.098	0.53	0.092
Iigp1	60440	interferon inducible GTPase 1	0.52	0.098	0.89	0.00027
Tbc1d10c	108995	TBC1 domain family, member 10c	0.52	0.098	0.72	0.012
4930568D16Rik	75859	RIKEN cDNA 4930568D16 gene	0.52	0.098	0.59	0.056
Cyp4b1	13120	cytochrome P450, family 4, subfamily b, polypeptide 1	0.52	0.097	0.78	0.0048
Smim6	68528	small integral membrane protein 6	0.52	0.097	0.83	0.0014
Cd84	12523	CD84 antigen	0.52	0.097	0.54	0.085
Angptl3	30924	angiopoietin-like 3	0.52	0.097	0.59	0.057
Olfr1261	258466	olfactory receptor 1261	0.52	0.097	0.58	0.061
Rsad2	58185	radical S-adenosyl methionine domain containing 2	0.53	0.097	0.75	0.0073
Tlr13	279572	toll-like receptor 13	0.53	0.097	0.42	0.2
Naaladl2	635702	N-acetylated alpha-linked acidic dipeptidase-like 2	0.53	0.097	0.32	0.34
Milr1	380732	mast cell immunoglobulin like receptor 1	0.53	0.097	0.72	0.013
Klf5	12224	Kruppel-like factor 5	0.53	0.097	0.11	0.74
Tpm3	59069	tropomyosin 3, gamma	0.53	0.097	0.41	0.21
Lgals9	16859	lectin, galactose binding, soluble 9	0.53	0.097	0.87	0.00058
Cdc42	12540	cell division cycle 42	0.53	0.097	0.29	0.39
Nxf1	53319	nuclear RNA export factor 1	0.53	0.096	0.31	0.35
5430427O19Rik	71398	RIKEN cDNA 5430427O19 gene	0.53	0.096	0.7	0.016
Hps5	246694	Hermansky-Pudlak syndrome 5 homolog (human)	0.53	0.096	0.52	0.1
Fkbp14	231997	FK506 binding protein 14	0.53	0.096	0.26	0.44
Spatc1l	76573	spermatogenesis and centriole associated 1 like	0.53	0.096	0.39	0.23
Ttc7	225049	tetratricopeptide repeat domain 7	0.53	0.096	0.74	0.0098
Tmem168	101118	transmembrane protein 168	0.53	0.096	0.92	7.1e-05
Olfr908	258872	olfactory receptor 908	0.53	0.096	0.46	0.15
Sec22b	20333	SEC22 vesicle trafficking protein homolog B (S. cerevisiae)	0.53	0.096	-0.06	0.85
Cmklr1	14747	chemokine-like receptor 1	0.53	0.096	0.65	0.031
Timm17b	21855	translocase of inner mitochondrial membrane 17b	0.53	0.096	0.34	0.3
Ell2	192657	elongation factor RNA polymerase II 2	0.53	0.096	0.76	0.0072
Slc46a3	71706	solute carrier family 46, member 3	0.53	0.096	0.71	0.015
Snord85	100217460	small nucleolar RNA, C/D box 85	0.53	0.096	0.65	0.029
Csnk1d	104318	casein kinase 1, delta	0.53	0.096	0.2	0.55
Nrp1	18186	neuropilin 1	0.53	0.096	0.86	0.00061
Tgm2	21817	transglutaminase 2, C polypeptide	0.53	0.096	0.92	7.6e-05
Cope	59042	coatomer protein complex, subunit epsilon	0.53	0.096	0.44	0.17
Ppic	19038	peptidylprolyl isomerase C	0.53	0.096	0.73	0.011
Tsku	244152	tsukushi	0.53	0.095	0.7	0.017
Fcgr2b	14130	Fc receptor, IgG, low affinity IIb	0.53	0.095	0.83	0.0015
Tspan11	68498	tetraspanin 11	0.53	0.095	0.52	0.1
Rcn3	52377	reticulocalbin 3, EF-hand calcium binding domain	0.53	0.095	0.65	0.03
Themis2	230787	thymocyte selection associated family member 2	0.53	0.095	0.85	0.00092
Pgpep1	66522	pyroglutamyl-peptidase I	0.53	0.095	0.59	0.055
Pcbp1	23983	poly(rC) binding protein 1	0.53	0.095	0.45	0.17
Ifit3	15959	interferon-induced protein with tetratricopeptide repeats 3	0.53	0.095	0.61	0.045
Tle1	21885	transducin-like enhancer of split 1, homolog of Drosophila E(spl)	0.53	0.095	0.27	0.42
Ing5	66262	inhibitor of growth family, member 5	0.53	0.095	0.74	0.0089
Limd1	29806	LIM domains containing 1	0.53	0.095	0.7	0.017
Krtap19-9a	100040191	keratin associated protein 19-9A	0.53	0.095	0.79	0.0037
Zfp119a	104349	zinc finger protein 119a	0.53	0.095	0.59	0.054
Spg21	27965	spastic paraplegia 21 homolog (human)	0.53	0.095	0.73	0.01
Ddx50	94213	DEAD (Asp-Glu-Ala-Asp) box polypeptide 50	0.53	0.095	0.55	0.078
Birc2	11797	baculoviral IAP repeat-containing 2	0.53	0.095	0.05	0.88
Sult2a3	629203	sulfotransferase family 2A, dehydroepiandrosterone (DHEA)-preferring, member 3	0.53	0.095	0.57	0.069
Nadk	192185	NAD kinase	0.53	0.095	0.87	0.00046
Actn4	60595	actinin alpha 4	0.53	0.095	0.9	0.00014
Hmha1	70719	histocompatibility (minor) HA-1	0.53	0.095	0.69	0.02
Sec24a	77371	Sec24 related gene family, member A (S. cerevisiae)	0.53	0.094	0.52	0.1
Ccdc102a	234582	coiled-coil domain containing 102A	0.53	0.094	0.5	0.12
Laptm4a	17775	lysosomal-associated protein transmembrane 4A	0.53	0.094	0.51	0.11
Gnl3	30877	guanine nucleotide binding protein-like 3 (nucleolar)	0.53	0.094	0.29	0.39
Cyba	13057	cytochrome b-245, alpha polypeptide	0.53	0.094	0.65	0.03
Gcnt2	14538	glucosaminyl (N-acetyl) transferase 2, I-branching enzyme	0.53	0.094	0.82	0.0019
Cd302	66205	CD302 antigen	0.53	0.094	0.87	0.00054
Bmp2k	140780	BMP2 inducible kinase	0.53	0.094	0.06	0.85
Dcn	13179	decorin	0.53	0.094	0.71	0.015
Prx	19153	periaxin	0.53	0.094	0.53	0.091
Igf1	16000	insulin-like growth factor 1	0.53	0.094	0.66	0.026
Steap1	70358	six transmembrane epithelial antigen of the prostate 1	0.53	0.094	-0.07	0.83
Mcm6	17219	minichromosome maintenance deficient 6 (MIS5 homolog, S. pombe) (S. cerevisiae)	0.53	0.094	0.71	0.014
Pawr	114774	PRKC, apoptosis, WT1, regulator	0.53	0.094	0.77	0.0059
Bet1	12068	blocked early in transport 1 homolog (S. cerevisiae)	0.53	0.094	0.57	0.068
4930444P10Rik	75799	RIKEN cDNA 4930444P10 gene	0.53	0.094	0.51	0.11
C1qtnf1	56745	C1q and tumor necrosis factor related protein 1	0.53	0.093	0.85	0.00086
Vtcn1	242122	V-set domain containing T cell activation inhibitor 1	0.53	0.093	0.77	0.0059
Tnfrsf12a	27279	tumor necrosis factor receptor superfamily, member 12a	0.53	0.093	0.44	0.18
Ces1c	13884	carboxylesterase 1C	0.53	0.093	0.45	0.16
Hgf	15234	hepatocyte growth factor	0.53	0.093	0.66	0.026
Rassf7	66985	Ras association (RalGDS/AF-6) domain family (N-terminal) member 7	0.53	0.093	0.62	0.041
Sec11a	56529	SEC11 homolog A (S. cerevisiae)	0.53	0.093	0.73	0.011
Apoa1	11806	apolipoprotein A-I	0.53	0.093	0.53	0.092
Gm8995	668139	predicted gene 8995	0.53	0.093	0.83	0.0016
1700112E06Rik	76633	RIKEN cDNA 1700112E06 gene	0.53	0.093	0.62	0.043
Tbx2	21385	T-box 2	0.53	0.093	0.55	0.082
Pdia6	71853	protein disulfide isomerase associated 6	0.53	0.093	0.77	0.0056
Lpar5	381810	lysophosphatidic acid receptor 5	0.53	0.093	0.64	0.035
Tapbp	21356	TAP binding protein	0.53	0.093	0.9	0.00017
Ccdc68	381175	coiled-coil domain containing 68	0.53	0.093	0.68	0.021
Topbp1	235559	topoisomerase (DNA) II binding protein 1	0.53	0.093	0.74	0.0092
Fkbp9	27055	FK506 binding protein 9	0.53	0.093	0.79	0.0037
Pank3	211347	pantothenate kinase 3	0.53	0.093	0.79	0.004
Slc35d3	76157	solute carrier family 35, member D3	0.53	0.093	0.04	0.91
Lcp2	16822	lymphocyte cytosolic protein 2	0.53	0.092	0.79	0.0041
Dcxr	67880	dicarbonyl L-xylulose reductase	0.53	0.092	0.77	0.0056
Cd53	12508	CD53 antigen	0.53	0.092	0.64	0.032
Olfr857	257963	olfactory receptor 857	0.53	0.092	0.68	0.022
Olfr746	258295	olfactory receptor 746	0.53	0.092	0.58	0.062
Stat4	20849	signal transducer and activator of transcription 4	0.53	0.092	0.67	0.025
Sned1	208777	sushi, nidogen and EGF-like domains 1	0.53	0.092	0.44	0.18
Ano10	102566	anoctamin 10	0.53	0.092	0.32	0.34
Acp5	11433	acid phosphatase 5, tartrate resistant	0.53	0.092	0.85	0.00084
Il1f6	54448	interleukin 1 family, member 6	0.53	0.092	0.46	0.15
Gm10866	100038696	predicted gene 10866	0.53	0.092	0.38	0.25
Btbd7	238386	BTB (POZ) domain containing 7	0.53	0.092	0.71	0.014
Samd9l	209086	sterile alpha motif domain containing 9-like	0.53	0.092	0.75	0.0073
Smim23	69351	small integral membrane protein 23	0.53	0.092	0.69	0.019
Runx1	12394	runt related transcription factor 1	0.53	0.092	0.54	0.088
Sumf1	58911	sulfatase modifying factor 1	0.53	0.092	0.71	0.014
Olfr919	258432	olfactory receptor 919	0.53	0.092	0.41	0.21
Edem1	192193	ER degradation enhancer, mannosidase alpha-like 1	0.53	0.092	0.86	0.00064
0610011F06Rik	68347	RIKEN cDNA 0610011F06 gene	0.53	0.092	0.27	0.42
Ccnd1	12443	cyclin D1	0.53	0.091	0.33	0.33
Cst10	58214	cystatin 10 (chondrocytes)	0.53	0.091	0.49	0.12
A630033H20Rik	213438	RIKEN cDNA A630033H20 gene	0.53	0.091	0.75	0.0082
Pdgfc	54635	platelet-derived growth factor, C polypeptide	0.53	0.091	0.46	0.16
Calcrl	54598	calcitonin receptor-like	0.53	0.091	0.69	0.019
Slco2a1	24059	solute carrier organic anion transporter family, member 2a1	0.53	0.091	0.73	0.011
Ap3m1	55946	adaptor-related protein complex 3, mu 1 subunit	0.53	0.091	0.49	0.12
Pdlim2	213019	PDZ and LIM domain 2	0.53	0.091	0.42	0.19
Itgb1	16412	integrin beta 1 (fibronectin receptor beta)	0.53	0.091	0.77	0.0058
Fetub	59083	fetuin beta	0.53	0.091	0.56	0.076
Abl1	11350	c-abl oncogene 1, non-receptor tyrosine kinase	0.53	0.091	0.3	0.37
Nudt14	66174	nudix (nucleoside diphosphate linked moiety X)-type motif 14	0.53	0.091	0.79	0.0042
Gsdmd	69146	gasdermin D	0.53	0.09	0.85	0.00085
Ism1	319909	isthmin 1 homolog (zebrafish)	0.53	0.09	0.35	0.28
Gtf2f2	68705	general transcription factor IIF, polypeptide 2	0.53	0.09	0.4	0.22
Wbscr22	66138	Williams Beuren syndrome chromosome region 22	0.54	0.09	0.26	0.44
Fut4	14345	fucosyltransferase 4	0.54	0.09	0.57	0.069
Efna1	13636	ephrin A1	0.54	0.09	0.85	0.00089
Prorsd1	67939	prolyl-tRNA synthetase domain containing 1	0.54	0.09	0.68	0.02
Rrbp1	81910	ribosome binding protein 1	0.54	0.09	0.88	0.0004
Slc5a4b	64454	solute carrier family 5 (neutral amino acid transporters, system A), member 4b	0.54	0.09	0.84	0.0013
Tmem37	170706	transmembrane protein 37	0.54	0.089	0.86	0.00077
Ckap2	80986	cytoskeleton associated protein 2	0.54	0.089	0.1	0.78
Rps19bp1	66538	ribosomal protein S19 binding protein 1	0.54	0.089	0.53	0.09
Hdlbp	110611	high density lipoprotein (HDL) binding protein	0.54	0.089	0.76	0.007
Zc3h7a	106205	zinc finger CCCH type containing 7 A	0.54	0.089	0.84	0.0013
Nfam1	74039	Nfat activating molecule with ITAM motif 1	0.54	0.089	0.67	0.024
Shisa5	66940	shisa family member 5	0.54	0.089	0.68	0.021
Nol9	74035	nucleolar protein 9	0.54	0.089	0.64	0.033
Ece2	107522	endothelin converting enzyme 2	0.54	0.089	0.81	0.0025
Ahsg	11625	alpha-2-HS-glycoprotein	0.54	0.088	0.52	0.098
Cenpj	219103	centromere protein J	0.54	0.088	0.6	0.051
Nat2	17961	N-acetyltransferase 2 (arylamine N-acetyltransferase)	0.54	0.088	0.71	0.014
Tnfsf10	22035	tumor necrosis factor (ligand) superfamily, member 10	0.54	0.088	0.79	0.0038
Rps11	27207	ribosomal protein S11	0.54	0.088	0.47	0.14
Fcho2	218503	FCH domain only 2	0.54	0.088	0.78	0.0049
Nqo2	18105	NAD(P)H dehydrogenase, quinone 2	0.54	0.088	0.78	0.0048
Gm9889	791369	predicted gene 9889	0.54	0.088	0.55	0.077
Mir450-1	723869	microRNA 450-1	0.54	0.088	0	0.99
Toporsos	100504309	topoisomerase I binding, arginine/serine-rich, opposite strand	0.54	0.088	0.64	0.035
Cdc42se1	57912	CDC42 small effector 1	0.54	0.088	0.46	0.15
Cst7	13011	cystatin F (leukocystatin)	0.54	0.088	0.57	0.066
Mettl2	52686	methyltransferase like 2	0.54	0.088	0.52	0.099
Cchcr1	240084	coiled-coil alpha-helical rod protein 1	0.54	0.088	0.55	0.079
Cstb	13014	cystatin B	0.54	0.088	0.57	0.064
Elovl1	54325	elongation of very long chain fatty acids (FEN1/Elo2, SUR4/Elo3, yeast)-like 1	0.54	0.087	0.61	0.045
Ankfy1	11736	ankyrin repeat and FYVE domain containing 1	0.54	0.087	0.48	0.14
Lbx2	16815	ladybird homeobox homolog 2 (Drosophila)	0.54	0.087	-0.06	0.85
Mbnl3	171170	muscleblind-like 3 (Drosophila)	0.54	0.087	0.7	0.017
Zbtb22	81630	zinc finger and BTB domain containing 22	0.54	0.087	0.73	0.01
Sp1	20683	trans-acting transcription factor 1	0.54	0.087	0.91	8e-05
Jak1	16451	Janus kinase 1	0.54	0.087	0.23	0.5
Mid1	17318	midline 1	0.54	0.087	0.27	0.43
Adam5	11499	a disintegrin and metallopeptidase domain 5	0.54	0.087	0.32	0.34
Crtap	56693	cartilage associated protein	0.54	0.087	0.64	0.033
Cwf19l2	244672	CWF19-like 2, cell cycle control (S. pombe)	0.54	0.087	0.38	0.25
Clec4d	17474	C-type lectin domain family 4, member d	0.54	0.086	0.77	0.0059
Mpg	268395	N-methylpurine-DNA glycosylase	0.54	0.086	0.12	0.72
Olfr323	258373	olfactory receptor 323	0.54	0.086	0.54	0.083
Crlf1	12931	cytokine receptor-like factor 1	0.54	0.086	0.4	0.23
Cdkn2b	12579	cyclin-dependent kinase inhibitor 2B (p15, inhibits CDK4)	0.54	0.086	0.56	0.075
Fam60a	56306	family with sequence similarity 60, member A	0.54	0.086	0.24	0.48
Eif2s2	67204	eukaryotic translation initiation factor 2, subunit 2 (beta)	0.54	0.086	0.11	0.74
Man2b1	17159	mannosidase 2, alpha B1	0.54	0.086	0.78	0.0043
Cdk6	12571	cyclin-dependent kinase 6	0.54	0.086	0.98	1.2e-07
Pnkp	59047	polynucleotide kinase 3'- phosphatase	0.54	0.086	0.63	0.039
2018-09-10	103080	septin 10	0.54	0.086	0.88	0.00036
Snora69	104369	small nucleolar RNA, H/ACA box 69	0.54	0.086	0.64	0.033
Tap2	21355	transporter 2, ATP-binding cassette, sub-family B (MDR/TAP)	0.54	0.086	0.92	7.7e-05
Gltscr2	68077	glioma tumor suppressor candidate region gene 2	0.54	0.085	0.75	0.008
Tgfbr2	21813	transforming growth factor, beta receptor II	0.54	0.085	0.85	0.00088
Olfr8	18372	olfactory receptor 8	0.54	0.085	0.38	0.25
Ceacam1	26365	carcinoembryonic antigen-related cell adhesion molecule 1	0.54	0.085	0.88	0.00033
Atf1	11908	activating transcription factor 1	0.54	0.085	0.69	0.018
Zfp518a	72672	zinc finger protein 518A	0.54	0.085	0.49	0.13
Apoa2	11807	apolipoprotein A-II	0.54	0.085	0.49	0.13
Cdkn1c	12577	cyclin-dependent kinase inhibitor 1C (P57)	0.54	0.085	0.53	0.095
Nmi	64685	N-myc (and STAT) interactor	0.54	0.085	0.95	8.3e-06
Wwp1	107568	WW domain containing E3 ubiquitin protein ligase 1	0.54	0.085	0.37	0.27
Cyp4a12b	13118	cytochrome P450, family 4, subfamily a, polypeptide 12B	0.54	0.085	0.54	0.086
Mettl4	76781	methyltransferase like 4	0.54	0.085	0.53	0.094
Ppm1g	14208	protein phosphatase 1G (formerly 2C), magnesium-dependent, gamma isoform	0.54	0.085	0.5	0.12
Dennd4c	329877	DENN/MADD domain containing 4C	0.54	0.085	0.64	0.035
Siglec1	20612	sialic acid binding Ig-like lectin 1, sialoadhesin	0.54	0.085	0.91	8.2e-05
Gemin5	216766	gem (nuclear organelle) associated protein 5	0.54	0.085	0.01	0.97
Tmem220	338369	transmembrane protein 220	0.54	0.085	0.91	0.00012
Lrrc18	67580	leucine rich repeat containing 18	0.54	0.084	0.24	0.48
Cep57l1	103268	centrosomal protein 57-like 1	0.54	0.084	-0.05	0.89
Pgm3	109785	phosphoglucomutase 3	0.54	0.084	0.29	0.38
LOC100503047	100503047	eukaryotic translation initiation factor 1A, X-chromosomal-like	0.54	0.084	0.45	0.17
Prep	19072	prolyl endopeptidase	0.54	0.084	0.57	0.066
Rpn2	20014	ribophorin II	0.54	0.084	0.46	0.15
Frmd6	319710	FERM domain containing 6	0.54	0.084	0.36	0.28
Ccl6	20305	chemokine (C-C motif) ligand 6	0.54	0.084	0.8	0.0028
Baz1a	217578	bromodomain adjacent to zinc finger domain 1A	0.54	0.084	0.99	3.1e-08
Tex37	74221	testis expressed 37	0.54	0.084	0.36	0.27
Iqgap1	29875	IQ motif containing GTPase activating protein 1	0.54	0.084	0.7	0.017
Wars2	70560	tryptophanyl tRNA synthetase 2 (mitochondrial)	0.54	0.084	0.42	0.2
Phf11a	219131	PHD finger protein 11A	0.54	0.084	0.77	0.0057
Zfand3	21769	zinc finger, AN1-type domain 3	0.54	0.084	0.43	0.19
Tmem140	68487	transmembrane protein 140	0.54	0.083	0.86	0.0006
Nom1	433864	nucleolar protein with MIF4G domain 1	0.54	0.083	0.27	0.42
Isy1	57905	ISY1 splicing factor homolog (S. cerevisiae)	0.54	0.083	0.55	0.083
Lcn8	78076	lipocalin 8	0.54	0.083	0.72	0.013
Cmah	12763	cytidine monophospho-N-acetylneuraminic acid hydroxylase	0.54	0.083	0.78	0.0043
Tceanc2	66526	transcription elongation factor A (SII) N-terminal and central domain containing 2	0.54	0.083	0.71	0.015
Prap1	22264	proline-rich acidic protein 1	0.54	0.083	0.07	0.85
Thap7	69009	THAP domain containing 7	0.54	0.083	0.51	0.11
Dnd1	213236	dead end homolog 1 (zebrafish)	0.55	0.083	-0.07	0.84
Pitrm1	69617	pitrilysin metallepetidase 1	0.55	0.083	0.52	0.1
Pbrm1	66923	polybromo 1	0.55	0.083	0.62	0.042
Bend7	209645	BEN domain containing 7	0.55	0.083	0.61	0.045
Edn3	13616	endothelin 3	0.55	0.083	0.01	0.97
Vkorc1	27973	vitamin K epoxide reductase complex, subunit 1	0.55	0.083	0.81	0.0026
Eng	13805	endoglin	0.55	0.083	0.8	0.0031
Gm10846	100038625	predicted gene 10846	0.55	0.083	0.4	0.22
Brip1os	74038	BRCA1 interacting protein C-terminal helicase 1, opposite strand	0.55	0.083	0.92	6.7e-05
Stat1	20846	signal transducer and activator of transcription 1	0.55	0.083	0.86	0.0007
Gm7634	665434	predicted gene 7634	0.55	0.083	0.23	0.5
Mrc1	17533	mannose receptor, C type 1	0.55	0.083	0.84	0.0013
Vmn2r83	625029	vomeronasal 2, receptor 83	0.55	0.082	0.7	0.016
Zfp36	22695	zinc finger protein 36	0.55	0.082	0.96	2.8e-06
Nploc4	217365	nuclear protein localization 4 homolog (S. cerevisiae)	0.55	0.082	0.4	0.22
Thap3	69876	THAP domain containing, apoptosis associated protein 3	0.55	0.082	0.51	0.11
9830163H01Rik	414109	RIKEN cDNA 9830163H01 gene	0.55	0.082	0.77	0.0061
Slc31a2	20530	solute carrier family 31, member 2	0.55	0.082	0.41	0.21
Tmprss11b	319875	transmembrane protease, serine 11B	0.55	0.082	0.67	0.024
Nid2	18074	nidogen 2	0.55	0.082	0.83	0.0017
C730037M02Rik	100038579	RIKEN cDNA C730037M02 gene	0.55	0.082	0.87	0.00054
Chmp1a	234852	charged multivesicular body protein 1A	0.55	0.082	0.26	0.44
Tgfbr3	21814	transforming growth factor, beta receptor III	0.55	0.082	0.6	0.052
Tmem219	68742	transmembrane protein 219	0.55	0.082	0.79	0.0035
Prpmp5	381832	proline-rich protein MP5	0.55	0.082	0.47	0.14
Tram2	170829	translocating chain-associating membrane protein 2	0.55	0.082	0.89	0.0002
Fignl1	60530	fidgetin-like 1	0.55	0.082	0.27	0.42
H2-DMa	14998	histocompatibility 2, class II, locus DMa	0.55	0.082	0.38	0.25
Copb2	50797	coatomer protein complex, subunit beta 2 (beta prime)	0.55	0.082	0.54	0.084
Eppk1	223650	epiplakin 1	0.55	0.082	0.85	0.00092
Card6	239319	caspase recruitment domain family, member 6	0.55	0.082	0.92	7.7e-05
Clec2g	70809	C-type lectin domain family 2, member g	0.55	0.082	0.65	0.032
Antxr2	71914	anthrax toxin receptor 2	0.55	0.081	0.8	0.003
Hoxa7	15404	homeobox A7	0.55	0.081	0.51	0.11
Pilrb2	545812	paired immunoglobin-like type 2 receptor beta 2	0.55	0.081	0.68	0.021
Tgfb1	21803	transforming growth factor, beta 1	0.55	0.081	0.8	0.0028
F630028O10Rik	100038363	RIKEN cDNA F630028O10 gene	0.55	0.081	0.85	0.00087
Fam63a	75007	family with sequence similarity 63, member A	0.55	0.081	0.48	0.14
Dock8	76088	dedicator of cytokinesis 8	0.55	0.081	0.92	7.6e-05
Lmna	16905	lamin A	0.55	0.081	0.76	0.0066
Hspa1a	193740	heat shock protein 1A	0.55	0.081	0.48	0.14
2210016F16Rik	70153	RIKEN cDNA 2210016F16 gene	0.55	0.081	0.86	0.00061
Serpina3k	20714	serine (or cysteine) peptidase inhibitor, clade A, member 3K	0.55	0.081	0.54	0.088
Dnajc1	13418	DnaJ (Hsp40) homolog, subfamily C, member 1	0.55	0.081	0.71	0.014
Serpina1d	20703	serine (or cysteine) peptidase inhibitor, clade A, member 1D	0.55	0.08	0.5	0.12
Parp12	243771	poly (ADP-ribose) polymerase family, member 12	0.55	0.08	0.94	1.8e-05
Zfp809	235047	zinc finger protein 809	0.55	0.08	0.94	2e-05
Wbscr27	79565	Williams Beuren syndrome chromosome region 27 (human)	0.55	0.08	0.47	0.15
Tcf23	69852	transcription factor 23	0.55	0.08	0.65	0.031
Nubp1	26425	nucleotide binding protein 1	0.55	0.08	0.78	0.0047
Ctgf	14219	connective tissue growth factor	0.55	0.08	0.5	0.11
Plaur	18793	plasminogen activator, urokinase receptor	0.55	0.08	0.59	0.054
Cdk2	12566	cyclin-dependent kinase 2	0.55	0.08	0.96	3e-06
Emcn	59308	endomucin	0.55	0.08	0.57	0.069
A930003A15Rik	68162	RIKEN cDNA A930003A15 gene	0.55	0.08	0.36	0.27
Slc30a6	210148	solute carrier family 30 (zinc transporter), member 6	0.55	0.08	0.38	0.24
Sod1	20655	superoxide dismutase 1, soluble	0.55	0.08	0.55	0.077
Tinagl1	94242	tubulointerstitial nephritis antigen-like 1	0.55	0.08	0.84	0.0013
Lpcat3	14792	lysophosphatidylcholine acyltransferase 3	0.55	0.08	0.87	0.00045
Rnasel	24014	ribonuclease L (2', 5'-oligoisoadenylate synthetase-dependent)	0.55	0.08	0.44	0.18
Cth	107869	cystathionase (cystathionine gamma-lyase)	0.55	0.08	0.57	0.069
Mocos	68591	molybdenum cofactor sulfurase	0.55	0.08	0.82	0.002
Mvb12a	73711	multivesicular body subunit 12A	0.55	0.08	0.82	0.0018
Smek2	104570	SMEK homolog 2, suppressor of mek1 (Dictyostelium)	0.55	0.08	0.87	0.00047
2810417H13Rik	68026	RIKEN cDNA 2810417H13 gene	0.55	0.079	0.83	0.0016
Tnfaip3	21929	tumor necrosis factor, alpha-induced protein 3	0.55	0.079	0.68	0.022
Slc8b1	170756	solute carrier family 8 (sodium/lithium/calcium exchanger), member B1	0.55	0.079	0.89	0.00027
1700123O20Rik	58248	RIKEN cDNA 1700123O20 gene	0.55	0.079	0.56	0.075
Clec11a	20256	C-type lectin domain family 11, member a	0.55	0.079	0.57	0.07
Preb	50907	prolactin regulatory element binding	0.55	0.079	0.73	0.011
Tnfrsf22	79202	tumor necrosis factor receptor superfamily, member 22	0.55	0.079	0.55	0.083
Tspo	12257	translocator protein	0.55	0.079	0.85	0.00085
Hps1	192236	Hermansky-Pudlak syndrome 1 homolog (human)	0.55	0.079	0.29	0.38
Daf2	13137	decay accelerating factor 2	0.55	0.079	0.71	0.014
Tlr2	24088	toll-like receptor 2	0.55	0.079	0.51	0.11
Lrrc75a	192976	leucine rich repeat containing 75A	0.55	0.079	0.09	0.79
Synpo	104027	synaptopodin	0.55	0.078	0.6	0.05
LOC102637192	102637192	keratin-associated protein 20-2-like	0.55	0.078	0.5	0.11
Fgb	110135	fibrinogen beta chain	0.55	0.078	0.54	0.083
Vegfa	22339	vascular endothelial growth factor A	0.55	0.078	0.83	0.0016
Rap1b	215449	RAS related protein 1b	0.55	0.078	0.69	0.018
9430008C03Rik	68108	RIKEN cDNA 9430008C03 gene	0.55	0.078	0.78	0.0043
Bcl2l12	75736	BCL2-like 12 (proline rich)	0.55	0.078	0.83	0.0017
4732456N10Rik	239673	RIKEN cDNA 4732456N10 gene	0.55	0.078	0.48	0.13
BC107364	329716	cDNA sequence BC107364	0.55	0.078	0.45	0.16
Hoxc8	15426	homeobox C8	0.55	0.078	0.39	0.24
Tst	22117	thiosulfate sulfurtransferase, mitochondrial	0.55	0.078	0.5	0.12
5430435G22Rik	226421	RIKEN cDNA 5430435G22 gene	0.55	0.078	0.56	0.071
Inpp5d	16331	inositol polyphosphate-5-phosphatase D	0.55	0.078	0.57	0.066
Get4	67604	golgi to ER traffic protein 4 homolog (S. cerevisiae)	0.55	0.078	0.18	0.59
Atm	11920	ataxia telangiectasia mutated	0.55	0.078	0.16	0.64
B4galnt3	330406	beta-1,4-N-acetyl-galactosaminyl transferase 3	0.55	0.078	0.43	0.19
Hyal2	15587	hyaluronoglucosaminidase 2	0.55	0.078	0.83	0.0014
Zfp595	218314	zinc finger protein 595	0.55	0.078	0.63	0.037
Cnpy2	56530	canopy 2 homolog (zebrafish)	0.55	0.078	0.78	0.0045
Ddx11	320209	DEAD/H (Asp-Glu-Ala-Asp/His) box helicase 11	0.55	0.078	0.45	0.17
LOC102642825	102642825	uncharacterized LOC102642825	0.55	0.077	0.14	0.67
Vangl1	229658	vang-like 1 (van gogh, Drosophila)	0.55	0.077	0.62	0.04
Wasf2	242687	WAS protein family, member 2	0.55	0.077	0.84	0.0012
Ccdc130	67736	coiled-coil domain containing 130	0.55	0.077	0.22	0.51
Plin2	11520	perilipin 2	0.55	0.077	0.93	3.3e-05
Elf4	56501	E74-like factor 4 (ets domain transcription factor)	0.55	0.077	0.82	0.0021
Reck	53614	reversion-inducing-cysteine-rich protein with kazal motifs	0.55	0.077	0.44	0.18
Pnliprp1	18946	pancreatic lipase related protein 1	0.55	0.077	0.7	0.016
S100a10	20194	S100 calcium binding protein A10 (calpactin)	0.55	0.077	0.89	0.00022
Olfr2	18317	olfactory receptor 2	0.55	0.076	0.53	0.092
1700030C10Rik	69513	RIKEN cDNA 1700030C10 gene	0.55	0.076	0.34	0.31
Serpinb9	20723	serine (or cysteine) peptidase inhibitor, clade B, member 9	0.55	0.076	0.72	0.012
Fbxo6	50762	F-box protein 6	0.56	0.076	0.52	0.098
Szrd1	213491	SUZ RNA binding domain containing 1	0.56	0.076	0.59	0.057
Pak4	70584	p21 protein (Cdc42/Rac)-activated kinase 4	0.56	0.076	0.39	0.23
Rab32	67844	RAB32, member RAS oncogene family	0.56	0.076	0.81	0.0025
Isg20	57444	interferon-stimulated protein	0.56	0.076	0.76	0.0064
Pyroxd2	74580	pyridine nucleotide-disulphide oxidoreductase domain 2	0.56	0.076	0.4	0.22
Osbpl9	100273	oxysterol binding protein-like 9	0.56	0.076	0.78	0.0045
Idh1	15926	isocitrate dehydrogenase 1 (NADP+), soluble	0.56	0.075	0.71	0.014
Tmem45a	56277	transmembrane protein 45a	0.56	0.075	0.63	0.036
Csf2rb2	12984	colony stimulating factor 2 receptor, beta 2, low-affinity (granulocyte-macrophage)	0.56	0.075	0.71	0.014
3830406C13Rik	218734	RIKEN cDNA 3830406C13 gene	0.56	0.075	0.49	0.13
Gm10266	672445	predicted gene 10266	0.56	0.075	0.13	0.71
Clec4a1	269799	C-type lectin domain family 4, member a1	0.56	0.075	0.82	0.0018
Bmp2	12156	bone morphogenetic protein 2	0.56	0.075	0.3	0.37
Rab11fip1	75767	RAB11 family interacting protein 1 (class I)	0.56	0.075	0.44	0.18
Tvp23b	67510	trans-golgi network vesicle protein 23B	0.56	0.075	0.77	0.0053
Tbc1d2b	67016	TBC1 domain family, member 2B	0.56	0.075	0.73	0.012
Dgka	13139	diacylglycerol kinase, alpha	0.56	0.075	0.61	0.046
Hist1h1c	50708	histone cluster 1, H1c	0.56	0.075	0.63	0.036
Olfr497	258733	olfactory receptor 497	0.56	0.075	0.61	0.044
Txnip	56338	thioredoxin interacting protein	0.56	0.075	0.76	0.0071
Gm8884	667933	predicted gene 8884	0.56	0.075	0.58	0.062
Pon3	269823	paraoxonase 3	0.56	0.074	0.86	0.00072
Elk4	13714	ELK4, member of ETS oncogene family	0.56	0.074	0.89	0.00029
Atg4a	666468	autophagy related 4A, cysteine peptidase	0.56	0.074	0.58	0.061
Pih1d1	68845	PIH1 domain containing 1	0.56	0.074	0.78	0.0043
Dtl	76843	denticleless homolog (Drosophila)	0.56	0.074	0.94	1.3e-05
Gm11529	100038600	predicted gene 11529	0.56	0.074	0.66	0.026
Sox13	20668	SRY (sex determining region Y)-box 13	0.56	0.074	0.68	0.022
Edem2	108687	ER degradation enhancer, mannosidase alpha-like 2	0.56	0.074	0.58	0.06
Arhgap30	226652	Rho GTPase activating protein 30	0.56	0.074	0.78	0.005
Dapk2	13143	death-associated protein kinase 2	0.56	0.074	0.42	0.2
Thap6	381650	THAP domain containing 6	0.56	0.074	0.67	0.025
C330024D21Rik	320479	RIKEN cDNA C330024D21 gene	0.56	0.074	0.4	0.22
Zbtb1	268564	zinc finger and BTB domain containing 1	0.56	0.074	0.69	0.018
Phykpl	72947	5-phosphohydroxy-L-lysine phospholyase	0.56	0.074	0.61	0.046
Wdr36	225348	WD repeat domain 36	0.56	0.074	0.82	0.0018
Rarres2	71660	retinoic acid receptor responder (tazarotene induced) 2	0.56	0.074	0.91	9.7e-05
Il21r	60504	interleukin 21 receptor	0.56	0.073	0.82	0.0021
9530020O07Rik	320589	RIKEN cDNA 9530020O07 gene	0.56	0.073	0.36	0.27
Dnmbp	71972	dynamin binding protein	0.56	0.073	0.7	0.017
Gm10636	100038607	predicted gene 10636	0.56	0.073	0.46	0.15
Rassf8	71323	Ras association (RalGDS/AF-6) domain family (N-terminal) member 8	0.56	0.073	0.62	0.04
Bub1	12235	budding uninhibited by benzimidazoles 1 homolog (S. cerevisiae)	0.56	0.073	0.63	0.036
Dpep1	13479	dipeptidase 1 (renal)	0.56	0.073	0.69	0.02
Pprc1	226169	peroxisome proliferative activated receptor, gamma, coactivator-related 1	0.56	0.073	0.4	0.23
Snord16a	100217453	small nucleolar RNA, C/D box 16A	0.56	0.073	0.22	0.52
Traf5	22033	TNF receptor-associated factor 5	0.56	0.073	0.8	0.0032
Olfr299	257929	olfactory receptor 299	0.56	0.073	0.46	0.16
Fau	14109	Finkel-Biskis-Reilly murine sarcoma virus (FBR-MuSV) ubiquitously expressed (fox derived)	0.56	0.073	0.25	0.46
Xbp1	22433	X-box binding protein 1	0.56	0.073	0.66	0.028
Mtap	66902	methylthioadenosine phosphorylase	0.56	0.073	0.48	0.14
Clca3a1	12722	chloride channel calcium activated 3A1	0.56	0.073	0.65	0.03
Tnfrsf14	230979	tumor necrosis factor receptor superfamily, member 14 (herpesvirus entry mediator)	0.56	0.073	0.88	0.00035
Psmd13	23997	proteasome (prosome, macropain) 26S subunit, non-ATPase, 13	0.56	0.073	0.4	0.22
Gstt3	103140	glutathione S-transferase, theta 3	0.56	0.073	0.72	0.012
Gata2	14461	GATA binding protein 2	0.56	0.073	0.46	0.15
Riok2	67045	RIO kinase 2 (yeast)	0.56	0.072	0.38	0.25
Gemin7	69731	gem (nuclear organelle) associated protein 7	0.56	0.072	0.44	0.18
P2ry14	140795	purinergic receptor P2Y, G-protein coupled, 14	0.56	0.072	0.13	0.7
Hoxa6	15403	homeobox A6	0.56	0.072	0.48	0.14
Fdxr	14149	ferredoxin reductase	0.56	0.072	0.13	0.71
Cd36	12491	CD36 antigen	0.56	0.072	0.83	0.0017
C330027C09Rik	224171	RIKEN cDNA C330027C09 gene	0.56	0.072	0.22	0.51
Brms1	107392	breast cancer metastasis-suppressor 1	0.56	0.072	0.61	0.049
Serpinb6a	20719	serine (or cysteine) peptidase inhibitor, clade B, member 6a	0.56	0.072	0.16	0.65
Cat	12359	catalase	0.56	0.072	0.92	5.8e-05
Scyl3	240880	SCY1-like 3 (S. cerevisiae)	0.56	0.072	0.54	0.09
Ext2	14043	exostoses (multiple) 2	0.56	0.071	0.49	0.13
Ldlrap1	100017	low density lipoprotein receptor adaptor protein 1	0.56	0.071	0.76	0.0068
Kdelc2	68304	KDEL (Lys-Asp-Glu-Leu) containing 2	0.56	0.071	0.73	0.011
Taf1d	75316	TATA box binding protein (Tbp)-associated factor, RNA polymerase I, D	0.56	0.071	0.75	0.0076
4930527J03Rik	75164	RIKEN cDNA 4930527J03 gene	0.56	0.071	0.74	0.0093
Fcer1g	14127	Fc receptor, IgE, high affinity I, gamma polypeptide	0.56	0.071	0.49	0.12
Twsg1	65960	twisted gastrulation homolog 1 (Drosophila)	0.56	0.071	0.76	0.0068
Eif3e	16341	eukaryotic translation initiation factor 3, subunit E	0.56	0.071	0.56	0.071
Aldh3b1	67689	aldehyde dehydrogenase 3 family, member B1	0.56	0.07	0.38	0.25
Muc19	239611	mucin 19	0.56	0.07	0.58	0.06
Rxra	20181	retinoid X receptor alpha	0.56	0.07	0.65	0.031
Copz2	56358	coatomer protein complex, subunit zeta 2	0.56	0.07	0.79	0.0037
Pmf1	67037	polyamine-modulated factor 1	0.56	0.07	0.72	0.013
Rnf111	93836	ring finger 111	0.56	0.07	0.89	0.00023
Ftsj3	56095	FtsJ homolog 3 (E. coli)	0.56	0.07	0.48	0.14
Ctnnd1	12388	catenin (cadherin associated protein), delta 1	0.56	0.07	0.8	0.0033
Tor1aip2	240832	torsin A interacting protein 2	0.56	0.07	0.82	0.0018
Sgpp1	81535	sphingosine-1-phosphate phosphatase 1	0.56	0.07	0.09	0.8
C130079G13Rik	229333	RIKEN cDNA C130079G13 gene	0.57	0.07	0.67	0.023
Lsm10	116748	U7 snRNP-specific Sm-like protein LSM10	0.57	0.07	0.7	0.016
Rhbdf1	13650	rhomboid family 1 (Drosophila)	0.57	0.07	0.69	0.019
H2-Q5	15016	histocompatibility 2, Q region locus 5	0.57	0.07	0.87	0.00043
Col4a1	12826	collagen, type IV, alpha 1	0.57	0.07	0.77	0.0059
Mlkl	74568	mixed lineage kinase domain-like	0.57	0.07	0.88	0.00033
Pla2g2d	18782	phospholipase A2, group IID	0.57	0.07	0.35	0.29
Klf10	21847	Kruppel-like factor 10	0.57	0.07	0.82	0.002
Pla2g2f	26971	phospholipase A2, group IIF	0.57	0.07	0.03	0.92
Psmb8	16913	proteasome (prosome, macropain) subunit, beta type 8 (large multifunctional peptidase 7)	0.57	0.07	0.87	0.00056
Irak1	16179	interleukin-1 receptor-associated kinase 1	0.57	0.07	0.84	0.0012
Tbxas1	21391	thromboxane A synthase 1, platelet	0.57	0.069	0.61	0.048
Stx2	13852	syntaxin 2	0.57	0.069	0.74	0.0092
Adpgk	72141	ADP-dependent glucokinase	0.57	0.069	0.6	0.052
Cr1l	12946	complement component (3b/4b) receptor 1-like	0.57	0.069	0.94	2.3e-05
Tagap	72536	T cell activation Rho GTPase activating protein	0.57	0.069	0.36	0.28
Rdh1	107605	retinol dehydrogenase 1 (all trans)	0.57	0.069	0.53	0.092
Pold4	69745	polymerase (DNA-directed), delta 4	0.57	0.069	0.73	0.01
LOC101055894	101055894	non-histone chromosomal protein HMG-14 pseudogene	0.57	0.069	0.69	0.018
Bbx	70508	bobby sox homolog (Drosophila)	0.57	0.069	0.31	0.35
Plac8	231507	placenta-specific 8	0.57	0.069	0.57	0.066
Derl2	116891	Der1-like domain family, member 2	0.57	0.069	0.87	0.00048
Sp100	20684	nuclear antigen Sp100	0.57	0.069	0.85	0.00094
LOC102632770	102632770	ADP-ribosylation factor 1 pseudogene	0.57	0.069	0.52	0.1
Lcn11	227630	lipocalin 11	0.57	0.069	0.2	0.55
Olfr585	259091	olfactory receptor 585	0.57	0.069	0.59	0.058
Prrg4	228413	proline rich Gla (G-carboxyglutamic acid) 4 (transmembrane)	0.57	0.069	0.15	0.65
Parp9	80285	poly (ADP-ribose) polymerase family, member 9	0.57	0.069	0.95	5e-06
Fcgr3	14131	Fc receptor, IgG, low affinity III	0.57	0.069	0.67	0.024
Katna1	23924	katanin p60 (ATPase-containing) subunit A1	0.57	0.069	0.87	0.00045
Abca14	67928	ATP-binding cassette, sub-family A (ABC1), member 14	0.57	0.069	0.72	0.013
Malt1	240354	mucosa associated lymphoid tissue lymphoma translocation gene 1	0.57	0.069	0.87	0.00057
Leprot	230514	leptin receptor overlapping transcript	0.57	0.069	0.73	0.011
Vav2	22325	vav 2 oncogene	0.57	0.068	0.83	0.0015
Cfap126	75472	cilia and flagella associated protein 126	0.57	0.068	0.6	0.05
Wiz	22404	widely-interspaced zinc finger motifs	0.57	0.068	0.46	0.15
Gm10277	791303	predicted gene 10277	0.57	0.068	0.36	0.28
2010107G12Rik	243753	RIKEN cDNA 2010107G12 gene	0.57	0.068	-0.12	0.73
Tnfsf18	240873	tumor necrosis factor (ligand) superfamily, member 18	0.57	0.068	0.77	0.006
Glipr1	73690	GLI pathogenesis-related 1 (glioma)	0.57	0.068	0.6	0.05
Arhgap18	73910	Rho GTPase activating protein 18	0.57	0.068	0.7	0.016
Mfsd1	66868	major facilitator superfamily domain containing 1	0.57	0.068	0.59	0.054
Lrrc8d	231549	leucine rich repeat containing 8D	0.57	0.068	0.62	0.042
Gpx1	14775	glutathione peroxidase 1	0.57	0.068	0.88	0.00033
Hoxb9	15417	homeobox B9	0.57	0.068	0.07	0.83
Col6a1	12833	collagen, type VI, alpha 1	0.57	0.068	0.58	0.062
Cyb561	13056	cytochrome b-561	0.57	0.067	0.08	0.82
D330045A20Rik	102871	RIKEN cDNA D330045A20 gene	0.57	0.067	0.15	0.67
Ncoa3	17979	nuclear receptor coactivator 3	0.57	0.067	0.85	0.00085
Themis	210757	thymocyte selection associated	0.57	0.067	0.85	0.00094
Cul4a	99375	cullin 4A	0.57	0.067	0.62	0.044
Stam2	56324	signal transducing adaptor molecule (SH3 domain and ITAM motif) 2	0.57	0.067	0.49	0.12
Ano6	105722	anoctamin 6	0.57	0.067	0.51	0.11
B4galt1	14595	UDP-Gal:betaGlcNAc beta 1,4- galactosyltransferase, polypeptide 1	0.57	0.067	0.9	0.00013
Cldn22	75677	claudin 22	0.57	0.067	0.54	0.087
Socs4	67296	suppressor of cytokine signaling 4	0.57	0.067	0.87	0.0005
Stard8	236920	START domain containing 8	0.57	0.067	0.66	0.027
Znrf2	387524	zinc and ring finger 2	0.57	0.067	0.82	0.0021
C1rl	232371	complement component 1, r subcomponent-like	0.57	0.067	0.84	0.0011
Fhod1	234686	formin homology 2 domain containing 1	0.57	0.067	0.67	0.023
Gm5779	544707	ribosomal protein, large, P0 pseudogene	0.57	0.067	0.66	0.027
Igbp1	18518	immunoglobulin (CD79A) binding protein 1	0.57	0.067	0.71	0.015
Zfand2b	68818	zinc finger, AN1 type domain 2B	0.57	0.067	0.61	0.045
Gm13582	100038493	predicted gene 13582	0.57	0.066	0.51	0.11
Hoxb6	15414	homeobox B6	0.57	0.066	0.21	0.53
Reep4	72549	receptor accessory protein 4	0.57	0.066	0.78	0.0048
Grtp1	66790	GH regulated TBC protein 1	0.57	0.066	0.62	0.041
Uso1	56041	USO1 vesicle docking factor	0.57	0.066	0.17	0.61
Caskin2	140721	CASK-interacting protein 2	0.57	0.066	0.76	0.007
Ddx3x	13205	DEAD/H (Asp-Glu-Ala-Asp/His) box polypeptide 3, X-linked	0.57	0.066	0.5	0.11
Mgat1	17308	mannoside acetylglucosaminyltransferase 1	0.57	0.066	0.82	0.0022
Rbl2	19651	retinoblastoma-like 2	0.57	0.066	0.64	0.036
Vcl	22330	vinculin	0.57	0.066	0.73	0.011
Olfml2a	241327	olfactomedin-like 2A	0.57	0.065	0.38	0.26
Nsa2	59050	NSA2 ribosome biogenesis homolog (S. cerevisiae)	0.57	0.065	0.66	0.029
Vnn1	22361	vanin 1	0.57	0.065	0.77	0.0056
Kti12	100087	KTI12 homolog, chromatin associated (S. cerevisiae)	0.57	0.065	0.68	0.022
Eif1a	13664	eukaryotic translation initiation factor 1A	0.57	0.065	0.76	0.0063
Mafk	17135	v-maf musculoaponeurotic fibrosarcoma oncogene family, protein K (avian)	0.57	0.065	0.76	0.0063
Pigx	72084	phosphatidylinositol glycan anchor biosynthesis, class X	0.57	0.065	0.53	0.09
Gosr2	56494	golgi SNAP receptor complex member 2	0.57	0.065	0.09	0.79
Ctrb1	66473	chymotrypsinogen B1	0.57	0.065	0.81	0.0025
Klra5	16636	killer cell lectin-like receptor, subfamily A, member 5	0.57	0.065	0.82	0.0022
Gstk1	76263	glutathione S-transferase kappa 1	0.57	0.065	0.85	0.0011
Tirap	117149	toll-interleukin 1 receptor (TIR) domain-containing adaptor protein	0.57	0.065	0.63	0.04
Gpaa1	14731	GPI anchor attachment protein 1	0.57	0.065	0.05	0.89
Abhd2	54608	abhydrolase domain containing 2	0.57	0.065	0.23	0.5
Sh3tc1	231147	SH3 domain and tetratricopeptide repeats 1	0.57	0.065	0.77	0.0059
Mir7-1	723902	microRNA 7-1	0.57	0.065	0.78	0.0042
Anxa2	12306	annexin A2	0.57	0.065	0.65	0.029
Slc38a4	69354	solute carrier family 38, member 4	0.57	0.065	0.46	0.15
Cpsf1	94230	cleavage and polyadenylation specific factor 1	0.57	0.064	0.67	0.024
Cp	12870	ceruloplasmin	0.57	0.064	0.78	0.005
Swt1	66875	SWT1 RNA endoribonuclease homolog (S. cerevisiae)	0.57	0.064	0.86	0.00076
Mkl2	239719	MKL/myocardin-like 2	0.58	0.064	0.71	0.015
Dph6	66632	diphthamine biosynthesis 6	0.58	0.064	0.09	0.79
Spi1	20375	spleen focus forming virus (SFFV) proviral integration oncogene	0.58	0.064	0.72	0.012
Deptor	97998	DEP domain containing MTOR-interacting protein	0.58	0.064	0.74	0.0097
1520401A03Rik	320309	RIKEN cDNA 1520401A03 gene	0.58	0.064	0.24	0.48
Ciita	12265	class II transactivator	0.58	0.064	0.62	0.042
Dera	232449	2-deoxyribose-5-phosphate aldolase homolog (C. elegans)	0.58	0.064	0.79	0.004
Fmo5	14263	flavin containing monooxygenase 5	0.58	0.064	0.86	0.00067
Gm5155	381852	predicted gene 5155	0.58	0.064	0.7	0.016
Krtcap3	69815	keratinocyte associated protein 3	0.58	0.064	0.67	0.023
Gm8675	667510	predicted gene 8675	0.58	0.064	0.28	0.41
Gm5150	381484	predicted gene 5150	0.58	0.063	0.83	0.0017
Alad	17025	aminolevulinate, delta-, dehydratase	0.58	0.063	0.79	0.0036
Dpagt1	13478	dolichyl-phosphate (UDP-N-acetylglucosamine) acetylglucosaminephosphotransferase 1 (GlcNAc-1-P transferase)	0.58	0.063	0.91	0.00013
Ces1d	104158	carboxylesterase 1D	0.58	0.063	0.97	3.6e-07
Fgg	99571	fibrinogen gamma chain	0.58	0.063	0.58	0.063
Dnaaf5	433956	dynein, axonemal, assembly factor 5	0.58	0.063	0.54	0.086
Lpp	210126	LIM domain containing preferred translocation partner in lipoma	0.58	0.063	0.89	0.00025
Klra17	170733	killer cell lectin-like receptor, subfamily A, member 17	0.58	0.063	0.9	0.00017
Zfp710	209225	zinc finger protein 710	0.58	0.063	0.56	0.071
Pear1	73182	platelet endothelial aggregation receptor 1	0.58	0.063	0.86	0.00067
AF251705	140497	cDNA sequence AF251705	0.58	0.063	0.47	0.14
Ccdc50	67501	coiled-coil domain containing 50	0.58	0.063	0.43	0.19
Mgat2	217664	mannoside acetylglucosaminyltransferase 2	0.58	0.063	0.62	0.041
Trappc6a	67091	trafficking protein particle complex 6A	0.58	0.063	0.88	0.00033
C2cd4a	244911	C2 calcium-dependent domain containing 4A	0.58	0.062	0.77	0.0058
Slc31a1	20529	solute carrier family 31, member 1	0.58	0.062	0.66	0.026
Zfp945	240041	zinc finger protein 945	0.58	0.062	0.59	0.054
Pld4	104759	phospholipase D family, member 4	0.58	0.062	0.69	0.019
Brip1	237911	BRCA1 interacting protein C-terminal helicase 1	0.58	0.062	0.78	0.0045
Gm525	217071	predicted gene 525	0.58	0.062	0.52	0.1
Syvn1	74126	synovial apoptosis inhibitor 1, synoviolin	0.58	0.062	0.7	0.016
Tcf3	21423	transcription factor 3	0.58	0.062	0.5	0.12
Tmem71	213068	transmembrane protein 71	0.58	0.062	0.61	0.048
Neurl1b	240055	neuralized homolog 1b (Drosophila)	0.58	0.062	0.42	0.2
Dqx1	93838	DEAQ RNA-dependent ATPase	0.58	0.062	0.66	0.026
Clptm1l	218335	CLPTM1-like	0.58	0.062	0.72	0.013
Prss35	244954	protease, serine 35	0.58	0.062	-0.02	0.95
Hfe	15216	hemochromatosis	0.58	0.061	0.9	0.00019
Exosc1	66583	exosome component 1	0.58	0.061	0.21	0.53
Mocs1	56738	molybdenum cofactor synthesis 1	0.58	0.061	0.86	0.00066
Slamf8	74748	SLAM family member 8	0.58	0.061	0.68	0.02
Wisp1	22402	WNT1 inducible signaling pathway protein 1	0.58	0.061	0.4	0.22
Adm	11535	adrenomedullin	0.58	0.061	0.41	0.21
Carkd	69225	carbohydrate kinase domain containing	0.58	0.061	0.95	7.9e-06
Gata6	14465	GATA binding protein 6	0.58	0.061	0.76	0.0062
Slc44a3	213603	solute carrier family 44, member 3	0.58	0.061	0.8	0.0028
Fabp1	14080	fatty acid binding protein 1, liver	0.58	0.061	0.56	0.07
Rela	19697	v-rel reticuloendotheliosis viral oncogene homolog A (avian)	0.58	0.061	0.82	0.0019
AI607873	226691	expressed sequence AI607873	0.58	0.061	0.81	0.0028
Trbv1	621968	T cell receptor beta, variable 1	0.58	0.061	0.52	0.1
Ggcx	56316	gamma-glutamyl carboxylase	0.58	0.061	0.76	0.0066
Ece1	230857	endothelin converting enzyme 1	0.58	0.061	0.66	0.027
Olfr93	258051	olfactory receptor 93	0.58	0.061	0.54	0.089
Slc30a7	66500	solute carrier family 30 (zinc transporter), member 7	0.58	0.061	0.7	0.016
Rem1	19700	rad and gem related GTP binding protein 1	0.58	0.061	0.57	0.067
Xdh	22436	xanthine dehydrogenase	0.58	0.06	0.91	0.00013
BC053393	407814	cDNA sequence BC053393	0.58	0.06	0.84	0.0011
Nup160	59015	nucleoporin 160	0.58	0.06	0.6	0.05
Ptpn6	15170	protein tyrosine phosphatase, non-receptor type 6	0.58	0.06	0.8	0.0031
Emc3	66087	ER membrane protein complex subunit 3	0.58	0.06	0.48	0.13
Eef1b2	55949	eukaryotic translation elongation factor 1 beta 2	0.58	0.06	0.62	0.043
Spata31d1a	72219	spermatogenesis associated 31 subfamily D, member 1A	0.58	0.06	0.18	0.6
Vrk3	101568	vaccinia related kinase 3	0.58	0.06	0.52	0.1
Nfatc3	18021	nuclear factor of activated T cells, cytoplasmic, calcineurin dependent 3	0.58	0.06	0.72	0.013
Ccdc57	71276	coiled-coil domain containing 57	0.58	0.06	-0.19	0.58
Mir29b-1	387223	microRNA 29b-1	0.58	0.06	0.44	0.17
Tle6	114606	transducin-like enhancer of split 6, homolog of Drosophila E(spl)	0.58	0.06	0.16	0.65
Prkd3	75292	protein kinase D3	0.58	0.06	0.88	0.00033
Olfr968	258605	olfactory receptor 968	0.58	0.06	0.7	0.017
Gm5431	432555	predicted gene 5431	0.58	0.06	0.59	0.056
C6	12274	complement component 6	0.58	0.06	0.68	0.022
Klf3	16599	Kruppel-like factor 3 (basic)	0.58	0.059	0.94	1.6e-05
Lonp1	74142	lon peptidase 1, mitochondrial	0.58	0.059	0.47	0.14
Wdr46	57315	WD repeat domain 46	0.58	0.059	0.48	0.14
Tex261	21766	testis expressed gene 261	0.58	0.059	0.69	0.02
C3	12266	complement component 3	0.58	0.059	0.92	7.2e-05
Ap3b1	11774	adaptor-related protein complex 3, beta 1 subunit	0.58	0.059	0.64	0.032
Yipf3	28064	Yip1 domain family, member 3	0.58	0.059	0.67	0.024
Tmem243	652925	transmembrane protein 243, mitochondrial	0.58	0.059	0.85	0.00084
Relb	19698	avian reticuloendotheliosis viral (v-rel) oncogene related B	0.58	0.059	0.36	0.27
Fmo1	14261	flavin containing monooxygenase 1	0.58	0.059	0.95	6.1e-06
Spry1	24063	sprouty homolog 1 (Drosophila)	0.59	0.059	0.59	0.058
Cd151	12476	CD151 antigen	0.59	0.059	0.75	0.0078
Rpl27	19942	ribosomal protein L27	0.59	0.059	0.54	0.084
Myo1e	71602	myosin IE	0.59	0.059	0.74	0.0085
Grap2	17444	GRB2-related adaptor protein 2	0.59	0.058	0.62	0.044
Il12rb1	16161	interleukin 12 receptor, beta 1	0.59	0.058	0.49	0.12
Helz2	229003	helicase with zinc finger 2, transcriptional coactivator	0.59	0.058	0.91	0.00012
Cyp2c44	226143	cytochrome P450, family 2, subfamily c, polypeptide 44	0.59	0.058	0.56	0.07
Gpn2	100210	GPN-loop GTPase 2	0.59	0.058	0.72	0.013
Amfr	23802	autocrine motility factor receptor	0.59	0.058	0.33	0.32
Gm9744	100036541	predicted gene 9744	0.59	0.058	0.7	0.017
Zdhhc12	66220	zinc finger, DHHC domain containing 12	0.59	0.058	0.8	0.0031
Crem	12916	cAMP responsive element modulator	0.59	0.058	0.59	0.054
Amotl2	56332	angiomotin-like 2	0.59	0.058	0.77	0.0055
9130023H24Rik	100043133	RIKEN cDNA 9130023H24 gene	0.59	0.058	0.82	0.0022
Tap1	21354	transporter 1, ATP-binding cassette, sub-family B (MDR/TAP)	0.59	0.058	0.91	0.0001
Lrrc58	320184	leucine rich repeat containing 58	0.59	0.058	0.69	0.019
Aspscr1	68938	alveolar soft part sarcoma chromosome region, candidate 1 (human)	0.59	0.057	0.46	0.16
Parp10	671535	poly (ADP-ribose) polymerase family, member 10	0.59	0.057	0.97	1.2e-06
Abca8a	217258	ATP-binding cassette, sub-family A (ABC1), member 8a	0.59	0.057	0.83	0.0016
Gpc3	14734	glypican 3	0.59	0.057	0.37	0.26
Gata3	14462	GATA binding protein 3	0.59	0.057	0.1	0.78
Pzp	11287	pregnancy zone protein	0.59	0.057	0.57	0.068
Aup1	11993	ancient ubiquitous protein 1	0.59	0.057	0.8	0.0031
Triml1	244448	tripartite motif family-like 1	0.59	0.057	0.42	0.2
Cped1	214642	cadherin-like and PC-esterase domain containing 1	0.59	0.057	0.84	0.0011
Polr3b	70428	polymerase (RNA) III (DNA directed) polypeptide B	0.59	0.057	0.39	0.23
Il6ra	16194	interleukin 6 receptor, alpha	0.59	0.057	0.79	0.0035
Galnt10	171212	UDP-N-acetyl-alpha-D-galactosamine:polypeptide N-acetylgalactosaminyltransferase 10	0.59	0.057	-0.05	0.88
Golga5	27277	golgi autoantigen, golgin subfamily a, 5	0.59	0.057	0.5	0.12
Ibtk	108837	inhibitor of Bruton agammaglobulinemia tyrosine kinase	0.59	0.056	0.47	0.14
Pdcl	67466	phosducin-like	0.59	0.056	0.66	0.026
Dhrsx	236082	dehydrogenase/reductase (SDR family) X chromosome	0.59	0.056	0.89	0.00029
Taf5l	102162	TAF5-like RNA polymerase II, p300/CBP-associated factor (PCAF)-associated factor	0.59	0.056	0.64	0.035
Nucb1	18220	nucleobindin 1	0.59	0.056	0.82	0.0021
Cmtm3	68119	CKLF-like MARVEL transmembrane domain containing 3	0.59	0.056	0.33	0.32
Gmfg	63986	glia maturation factor, gamma	0.59	0.056	0.77	0.0052
Gm12942	100039968	predicted gene 12942	0.59	0.056	0.71	0.014
Swap70	20947	SWA-70 protein	0.59	0.056	0.77	0.0057
Nipal1	70701	NIPA-like domain containing 1	0.59	0.056	0.63	0.038
Cnr2	12802	cannabinoid receptor 2 (macrophage)	0.59	0.056	0.61	0.048
Zdhhc16	74168	zinc finger, DHHC domain containing 16	0.59	0.055	0.4	0.23
Frrs1	20321	ferric-chelate reductase 1	0.59	0.055	0.81	0.0026
Ormdl2	66844	ORM1-like 2 (S. cerevisiae)	0.59	0.055	0.79	0.0041
Kdr	16542	kinase insert domain protein receptor	0.59	0.055	0.87	0.00052
Tor4a	227612	torsin family 4, member A	0.59	0.055	0.86	0.00066
Elf1	13709	E74-like factor 1	0.59	0.055	0.93	2.6e-05
Bcl10	12042	B cell leukemia/lymphoma 10	0.59	0.055	0.64	0.033
Ssxb3	278174	synovial sarcoma, X member B, breakpoint 3	0.59	0.055	0.57	0.067
Gimap6	231931	GTPase, IMAP family member 6	0.59	0.055	0.83	0.0015
Casp12	12364	caspase 12	0.59	0.055	0.37	0.26
Anxa7	11750	annexin A7	0.59	0.055	0.64	0.034
Stra13	20892	stimulated by retinoic acid 13	0.59	0.055	0.78	0.0047
LOC102639173	102639173	uncharacterized LOC102639173	0.59	0.055	0.63	0.037
Rhbdf2	217344	rhomboid 5 homolog 2 (Drosophila)	0.59	0.055	0.76	0.0068
2018-09-09	53860	septin 9	0.59	0.054	0.85	0.001
Nlrc5	434341	NLR family, CARD domain containing 5	0.59	0.054	0.93	3.4e-05
Il4ra	16190	interleukin 4 receptor, alpha	0.59	0.054	0.74	0.0091
Zfp708	432769	zinc finger protein 708	0.59	0.054	0.21	0.53
Rhox10	434769	reproductive homeobox 10	0.59	0.054	0.72	0.012
Mgarp	67749	mitochondria localized glutamic acid rich protein	0.59	0.054	0.03	0.93
Mcfd2	193813	multiple coagulation factor deficiency 2	0.59	0.054	0.65	0.031
Kng1	16644	kininogen 1	0.59	0.054	0.59	0.057
Dhx29	218629	DEAH (Asp-Glu-Ala-His) box polypeptide 29	0.59	0.054	0.2	0.55
Plxnd1	67784	plexin D1	0.59	0.054	0.74	0.0092
Oas1b	23961	2'-5' oligoadenylate synthetase 1B	0.59	0.054	0.75	0.0082
C1s2	317677	complement component 1, s subcomponent 2	0.59	0.054	0.85	0.001
Abca1	11303	ATP-binding cassette, sub-family A (ABC1), member 1	0.59	0.054	0.76	0.0062
Clec4a3	73149	C-type lectin domain family 4, member a3	0.59	0.054	0.72	0.012
Cryba4	12959	crystallin, beta A4	0.59	0.054	0.27	0.43
Clcc1	229725	chloride channel CLIC-like 1	0.59	0.054	0.65	0.03
Wfdc17	100034251	WAP four-disulfide core domain 17	0.59	0.054	0.85	0.00096
Gpr55	227326	G protein-coupled receptor 55	0.6	0.053	0.52	0.1
Wdfy4	545030	WD repeat and FYVE domain containing 4	0.6	0.053	0.77	0.0056
Zdhhc6	66980	zinc finger, DHHC domain containing 6	0.6	0.053	0.7	0.017
Cst8	13012	cystatin 8 (cystatin-related epididymal spermatogenic)	0.6	0.053	0.48	0.14
Mob1a	232157	MOB kinase activator 1A	0.6	0.053	0.94	1.5e-05
Myo1d	338367	myosin ID	0.6	0.053	0.49	0.13
6030469F06Rik	100043065	RIKEN cDNA 6030469F06 gene	0.6	0.053	0.15	0.66
Arf6	11845	ADP-ribosylation factor 6	0.6	0.053	0.76	0.0072
Erap1	80898	endoplasmic reticulum aminopeptidase 1	0.6	0.053	0.93	2.9e-05
Rac2	19354	RAS-related C3 botulinum substrate 2	0.6	0.053	0.8	0.003
Rft1	328370	RFT1 homolog (S. cerevisiae)	0.6	0.053	0.7	0.016
Gm10803	100038360	predicted gene 10803	0.6	0.053	0.39	0.23
Mc2r	17200	melanocortin 2 receptor	0.6	0.053	0.2	0.56
Wapal	218914	wings apart-like homolog (Drosophila)	0.6	0.053	0.71	0.014
Hoxd3os1	73429	homeobox D3, opposite strand 1	0.6	0.053	0.29	0.38
Efnb1	13641	ephrin B1	0.6	0.053	0.83	0.0016
Efemp1	216616	epidermal growth factor-containing fibulin-like extracellular matrix protein 1	0.6	0.053	0.67	0.025
Rdx	19684	radixin	0.6	0.053	0.39	0.23
Exoc3l2	74463	exocyst complex component 3-like 2	0.6	0.052	0.54	0.085
Ms4a4c	64380	membrane-spanning 4-domains, subfamily A, member 4C	0.6	0.052	0.61	0.045
Gm9457	669393	predicted gene 9457	0.6	0.052	0.52	0.1
Pabpc4l	241989	poly(A) binding protein, cytoplasmic 4-like	0.6	0.052	0.59	0.056
Stab1	192187	stabilin 1	0.6	0.052	0.89	0.0002
Esco2	71988	establishment of cohesion 1 homolog 2 (S. cerevisiae)	0.6	0.052	0.8	0.0034
Pgm1	66681	phosphoglucomutase 1	0.6	0.052	0.73	0.012
Cyp11a1	13070	cytochrome P450, family 11, subfamily a, polypeptide 1	0.6	0.052	0.01	0.97
Lman2	66890	lectin, mannose-binding 2	0.6	0.052	0.85	0.00085
AU015228	99169	expressed sequence AU015228	0.6	0.052	0.39	0.23
Ptprcap	19265	protein tyrosine phosphatase, receptor type, C polypeptide-associated protein	0.6	0.052	0.93	2.8e-05
Tpp1	12751	tripeptidyl peptidase I	0.6	0.052	0.67	0.024
Cd3g	12502	CD3 antigen, gamma polypeptide	0.6	0.051	0.72	0.013
Mvp	78388	major vault protein	0.6	0.051	0.89	0.00026
Rbm19	74111	RNA binding motif protein 19	0.6	0.051	0.48	0.14
R3hcc1l	52013	R3H domain and coiled-coil containing 1 like	0.6	0.051	0.81	0.0027
Dap	223453	death-associated protein	0.6	0.051	0.92	5e-05
Lrrc32	434215	leucine rich repeat containing 32	0.6	0.051	0.89	0.00026
Alg3	208624	asparagine-linked glycosylation 3 (alpha-1,3-mannosyltransferase)	0.6	0.051	0.42	0.2
Polk	27015	polymerase (DNA directed), kappa	0.6	0.051	-0.15	0.66
Csn3	12994	casein kappa	0.6	0.051	0.19	0.57
Furin	18550	furin (paired basic amino acid cleaving enzyme)	0.6	0.051	0.9	0.00016
Sec13	110379	SEC13 homolog (S. cerevisiae)	0.6	0.051	0.82	0.0021
Ly96	17087	lymphocyte antigen 96	0.6	0.051	0.74	0.0089
Mir22hg	100042498	Mir22 host gene (non-protein coding)	0.6	0.051	0.7	0.016
Cxcl10	15945	chemokine (C-X-C motif) ligand 10	0.6	0.051	0.76	0.0072
Vmn1r236	171235	vomeronasal 1 receptor 236	0.6	0.051	0.36	0.27
Erbb2ip	59079	Erbb2 interacting protein	0.6	0.051	0.18	0.6
Nradd	67169	neurotrophin receptor associated death domain	0.6	0.051	0.36	0.28
Itgax	16411	integrin alpha X	0.6	0.051	0.5	0.12
Slc18a1	110877	solute carrier family 18 (vesicular monoamine), member 1	0.6	0.051	0.33	0.33
Ubtd1	226122	ubiquitin domain containing 1	0.6	0.051	0.49	0.13
Zfp229	381067	zinc finger protein 229	0.6	0.05	0.88	0.00031
Cd52	23833	CD52 antigen	0.6	0.05	0.74	0.0095
Txndc2	213272	thioredoxin domain containing 2 (spermatozoa)	0.6	0.05	-0.01	0.97
Olfr901	258028	olfactory receptor 901	0.6	0.05	0.67	0.024
Txn1	22166	thioredoxin 1	0.6	0.05	0.74	0.0086
Emr1	13733	EGF-like module containing, mucin-like, hormone receptor-like sequence 1	0.6	0.05	0.87	0.00056
AB124611	382062	cDNA sequence AB124611	0.6	0.05	0.83	0.0015
Clic1	114584	chloride intracellular channel 1	0.6	0.05	0.7	0.017
Lyz2	17105	lysozyme 2	0.6	0.05	0.76	0.0063
Cdt1	67177	chromatin licensing and DNA replication factor 1	0.6	0.05	0.53	0.097
Bahd1	228536	bromo adjacent homology domain containing 1	0.6	0.05	0.35	0.3
Pard3b	72823	par-3 family cell polarity regulator beta	0.6	0.05	0.76	0.0062
Tet2	214133	tet methylcytosine dioxygenase 2	0.6	0.05	0.43	0.19
Gpr108	78308	G protein-coupled receptor 108	0.6	0.05	0.75	0.008
Sipa1	20469	signal-induced proliferation associated gene 1	0.6	0.05	0.75	0.0084
Mlec	109154	malectin	0.6	0.05	0.48	0.13
Klrd1	16643	killer cell lectin-like receptor, subfamily D, member 1	0.6	0.05	0.7	0.016
Cmtm6	67213	CKLF-like MARVEL transmembrane domain containing 6	0.6	0.05	0.84	0.0012
Eif4ebp2	13688	eukaryotic translation initiation factor 4E binding protein 2	0.6	0.049	0.76	0.0062
Tbc1d8b	245638	TBC1 domain family, member 8B	0.6	0.049	0.9	0.00019
Gm6653	626115	predicted gene 6653	0.6	0.049	0.53	0.093
Bace2	56175	beta-site APP-cleaving enzyme 2	0.6	0.049	0.47	0.14
Cyb5b	66427	cytochrome b5 type B	0.6	0.049	0.49	0.12
Chtf8	214987	CTF8, chromosome transmission fidelity factor 8	0.6	0.049	0.79	0.0041
Cpt1a	12894	carnitine palmitoyltransferase 1a, liver	0.6	0.049	0.58	0.06
Slc35d2	70484	solute carrier family 35, member D2	0.6	0.049	0.85	0.001
Tifab	212937	TRAF-interacting protein with forkhead-associated domain, family member B	0.6	0.049	0.62	0.043
Myd88	17874	myeloid differentiation primary response gene 88	0.6	0.049	0.96	2.3e-06
Cdc14a	229776	CDC14 cell division cycle 14A	0.6	0.049	0.28	0.4
Csf2	12981	colony stimulating factor 2 (granulocyte-macrophage)	0.6	0.049	0.74	0.0097
Cd300lb	217304	CD300 antigen like family member B	0.6	0.049	0.77	0.0055
Sec24d	69608	Sec24 related gene family, member D (S. cerevisiae)	0.6	0.049	0.82	0.0021
Ldlr	16835	low density lipoprotein receptor	0.6	0.049	0.46	0.15
Wdr26	226757	WD repeat domain 26	0.6	0.049	0.63	0.039
Acvr1	11477	activin A receptor, type 1	0.6	0.049	0.19	0.57
Nup210l	77595	nucleoporin 210-like	0.6	0.049	0.62	0.043
Cklf	75458	chemokine-like factor	0.6	0.049	0.1	0.78
Gm13139	666532	predicted gene 13139	0.61	0.049	0.5	0.11
Raph1	77300	Ras association (RalGDS/AF-6) and pleckstrin homology domains 1	0.61	0.049	0.58	0.061
Plagl2	54711	pleiomorphic adenoma gene-like 2	0.61	0.049	0.67	0.024
Ikbke	56489	inhibitor of kappaB kinase epsilon	0.61	0.049	0.65	0.031
Timp1	21857	tissue inhibitor of metalloproteinase 1	0.61	0.048	0.28	0.4
Snd1	56463	staphylococcal nuclease and tudor domain containing 1	0.61	0.048	0.61	0.048
Cyp3a11	13112	cytochrome P450, family 3, subfamily a, polypeptide 11	0.61	0.048	0.56	0.075
4930560O18Rik	75838	RIKEN cDNA 4930560O18 gene	0.61	0.048	0.47	0.15
Itgb2	16414	integrin beta 2	0.61	0.048	0.73	0.01
Cobll1	319876	Cobl-like 1	0.61	0.048	0.66	0.027
Dock2	94176	dedicator of cyto-kinesis 2	0.61	0.048	0.79	0.0037
Gm4951	240327	predicted gene 4951	0.61	0.048	0.77	0.0054
Nt5dc1	319638	5'-nucleotidase domain containing 1	0.61	0.048	0.94	1.9e-05
Ccdc109b	66815	coiled-coil domain containing 109B	0.61	0.048	0.22	0.52
Mob1b	68473	MOB kinase activator 1B	0.61	0.048	0.8	0.003
Serpina1b	20701	serine (or cysteine) preptidase inhibitor, clade A, member 1B	0.61	0.047	0.58	0.063
Pyhin1	236312	pyrin and HIN domain family, member 1	0.61	0.047	0.67	0.023
Fzd8	14370	frizzled homolog 8 (Drosophila)	0.61	0.047	0.91	9.2e-05
Gimap5	317757	GTPase, IMAP family member 5	0.61	0.047	0.56	0.076
Sptlc2	20773	serine palmitoyltransferase, long chain base subunit 2	0.61	0.047	0.33	0.33
Dhx40	67487	DEAH (Asp-Glu-Ala-His) box polypeptide 40	0.61	0.047	0.83	0.0015
Klri2	320407	killer cell lectin-like receptor family I member 2	0.61	0.047	0.85	0.00099
Gstm3	14864	glutathione S-transferase, mu 3	0.61	0.047	0.61	0.045
Clec12a	232413	C-type lectin domain family 12, member a	0.61	0.047	0.9	0.00016
Ccr1	12768	chemokine (C-C motif) receptor 1	0.61	0.047	0.69	0.018
Aprt	11821	adenine phosphoribosyl transferase	0.61	0.047	0.38	0.26
Olfr947-ps1	257924	olfactory receptor 947, pseudogene 1	0.61	0.047	0.35	0.29
Tbccd1	70573	TBCC domain containing 1	0.61	0.047	0.74	0.0091
2310030G06Rik	66952	RIKEN cDNA 2310030G06 gene	0.61	0.047	0.76	0.007
Slc29a1	63959	solute carrier family 29 (nucleoside transporters), member 1	0.61	0.047	0.81	0.0024
Nthl1	18207	nth (endonuclease III)-like 1 (E.coli)	0.61	0.047	0.57	0.066
Irgm1	15944	immunity-related GTPase family M member 1	0.61	0.047	0.76	0.0066
Nfkb2	18034	nuclear factor of kappa light polypeptide gene enhancer in B cells 2, p49/p100	0.61	0.046	0.77	0.0058
Fam101a	73121	family with sequence similarity 101, member A	0.61	0.046	0.59	0.058
Vamp8	22320	vesicle-associated membrane protein 8	0.61	0.046	0.85	0.00089
Ripk1	19766	receptor (TNFRSF)-interacting serine-threonine kinase 1	0.61	0.046	0.97	6.6e-07
Dnm2	13430	dynamin 2	0.61	0.046	0.76	0.0068
Gm1604A	100040822	predicted gene 1604A	0.61	0.046	-0.16	0.65
Axdnd1	77352	axonemal dynein light chain domain containing 1	0.61	0.046	0.04	0.91
Hoxb3	15410	homeobox B3	0.61	0.046	0.39	0.24
Zbtb20	56490	zinc finger and BTB domain containing 20	0.61	0.046	0.71	0.015
Alg8	381903	asparagine-linked glycosylation 8 (alpha-1,3-glucosyltransferase)	0.61	0.046	0.5	0.12
4933413J09Rik	71106	RIKEN cDNA 4933413J09 gene	0.61	0.046	0.17	0.62
Gpr97	54672	G protein-coupled receptor 97	0.61	0.046	0.82	0.0021
Oasl2	23962	2'-5' oligoadenylate synthetase-like 2	0.61	0.046	0.62	0.044
C130050O18Rik	319772	RIKEN cDNA C130050O18 gene	0.61	0.046	0.82	0.0019
Aebp1	11568	AE binding protein 1	0.61	0.046	0.19	0.58
Fam129a	63913	family with sequence similarity 129, member A	0.61	0.046	0.75	0.0081
G3bp1	27041	GTPase activating protein (SH3 domain) binding protein 1	0.61	0.046	0.67	0.024
Sqrdl	59010	sulfide quinone reductase-like (yeast)	0.61	0.046	0.92	6.7e-05
Hcls1	15163	hematopoietic cell specific Lyn substrate 1	0.61	0.046	0.9	0.00014
Colgalt1	234407	collagen beta(1-O)galactosyltransferase 1	0.61	0.046	0.72	0.013
Cst13	69294	cystatin 13	0.61	0.046	0.47	0.14
Slc35b2	73836	solute carrier family 35, member B2	0.61	0.046	0.65	0.03
Zfyve21	68520	zinc finger, FYVE domain containing 21	0.61	0.046	0.8	0.0031
Parp14	547253	poly (ADP-ribose) polymerase family, member 14	0.61	0.045	0.93	4.2e-05
Itga2	16398	integrin alpha 2	0.61	0.045	0.56	0.076
Star	20845	steroidogenic acute regulatory protein	0.61	0.045	0.07	0.84
Enpep	13809	glutamyl aminopeptidase	0.61	0.045	0.88	0.00042
Arpc1b	11867	actin related protein 2/3 complex, subunit 1B	0.61	0.045	0.84	0.0014
Slfn8	276950	schlafen 8	0.61	0.045	0.65	0.03
Mbd2	17191	methyl-CpG binding domain protein 2	0.61	0.045	0.81	0.0026
Ino80b	70020	INO80 complex subunit B	0.61	0.045	0.65	0.031
St6galnac1	20445	ST6 (alpha-N-acetyl-neuraminyl-2,3-beta-galactosyl-1,3)-N-acetylgalactosaminide alpha-2,6-sialyltransferase 1	0.61	0.045	0.09	0.78
Rps19	20085	ribosomal protein S19	0.61	0.045	0.71	0.015
Gm773	331416	predicted gene 773	0.61	0.045	0.84	0.0013
C3ar1	12267	complement component 3a receptor 1	0.61	0.045	0.71	0.014
Il20ra	237313	interleukin 20 receptor, alpha	0.61	0.045	0.17	0.62
Txndc17	52700	thioredoxin domain containing 17	0.61	0.044	0.74	0.0094
Tmem159	233806	transmembrane protein 159	0.61	0.044	0.42	0.2
Sec31a	69162	Sec31 homolog A (S. cerevisiae)	0.61	0.044	0.91	8.3e-05
Mgst1	56615	microsomal glutathione S-transferase 1	0.61	0.044	0.92	7.1e-05
Tor3a	30935	torsin family 3, member A	0.61	0.044	0.77	0.006
Ints9	210925	integrator complex subunit 9	0.61	0.044	0.41	0.21
Siglece	83382	sialic acid binding Ig-like lectin E	0.61	0.044	0.71	0.014
4930519P11Rik	74721	RIKEN cDNA 4930519P11 gene	0.61	0.044	0.53	0.092
Birc3	11796	baculoviral IAP repeat-containing 3	0.61	0.044	0.9	0.00019
Hao2	56185	hydroxyacid oxidase 2	0.62	0.044	0.22	0.52
Ccnd2	12444	cyclin D2	0.62	0.044	0.54	0.083
Irf7	54123	interferon regulatory factor 7	0.62	0.044	0.87	0.00042
Ptges	64292	prostaglandin E synthase	0.62	0.044	0.37	0.27
Tspan31	67125	tetraspanin 31	0.62	0.044	0.73	0.011
Rps27l	67941	ribosomal protein S27-like	0.62	0.044	0.79	0.0039
Snora16a	100310813	small nucleolar RNA, H/ACA box 16A	0.62	0.044	0.73	0.01
Eif2ak2	19106	eukaryotic translation initiation factor 2-alpha kinase 2	0.62	0.044	0.91	8e-05
Hsd3b1	15492	hydroxy-delta-5-steroid dehydrogenase, 3 beta- and steroid delta-isomerase 1	0.62	0.044	0.07	0.85
Cenpi	102920	centromere protein I	0.62	0.043	-0.02	0.96
Bmf	171543	BCL2 modifying factor	0.62	0.043	0.62	0.04
Bcl2a1c	12046	B cell leukemia/lymphoma 2 related protein A1c	0.62	0.043	0.61	0.044
Atp8b4	241633	ATPase, class I, type 8B, member 4	0.62	0.043	0.68	0.021
Nop16	28126	NOP16 nucleolar protein	0.62	0.043	0.45	0.16
Gamt	14431	guanidinoacetate methyltransferase	0.62	0.043	0.28	0.4
Irf1	16362	interferon regulatory factor 1	0.62	0.043	0.92	7.3e-05
Mir196a-1	387191	microRNA 196a-1	0.62	0.043	0.21	0.54
Magt1	67075	magnesium transporter 1	0.62	0.043	0.84	0.0012
Fzd5	14367	frizzled homolog 5 (Drosophila)	0.62	0.043	0.76	0.0068
Vimp	109815	VCP-interacting membrane protein	0.62	0.043	0.64	0.034
Rhod	11854	ras homolog gene family, member D	0.62	0.043	0.54	0.084
Lamp2	16784	lysosomal-associated membrane protein 2	0.62	0.043	0.8	0.0031
Oas1a	246730	2'-5' oligoadenylate synthetase 1A	0.62	0.043	0.82	0.002
Tns3	319939	tensin 3	0.62	0.043	0.29	0.38
Rbm47	245945	RNA binding motif protein 47	0.62	0.043	0.83	0.0017
LOC102639117	102639117	secretoglobin family 2A member 2-like	0.62	0.042	0.03	0.93
Cyp11b1	110115	cytochrome P450, family 11, subfamily b, polypeptide 1	0.62	0.042	0.06	0.86
Erich1	234086	glutamate rich 1	0.62	0.042	0.56	0.074
Gm6548	625054	eukaryotic translation elongation factor 1 alpha 1 pseudogene	0.62	0.042	0.78	0.0046
Ceacam13	69785	carcinoembryonic antigen-related cell adhesion molecule 13	0.62	0.042	0.42	0.2
Nfat5	54446	nuclear factor of activated T cells 5	0.62	0.042	0.31	0.35
Zbtb21	114565	zinc finger and BTB domain containing 21	0.62	0.042	0.58	0.062
Trim40	195359	tripartite motif-containing 40	0.62	0.042	0.28	0.4
Tpt1	22070	tumor protein, translationally-controlled 1	0.62	0.042	0.61	0.047
Mmrn2	105450	multimerin 2	0.62	0.042	0.87	0.00057
Rufy1	216724	RUN and FYVE domain containing 1	0.62	0.042	0.06	0.86
Hist1h2ab	319172	histone cluster 1, H2ab	0.62	0.042	0.45	0.17
Srsf5	20384	serine/arginine-rich splicing factor 5	0.62	0.041	0.76	0.0065
Coq10b	67876	coenzyme Q10 homolog B (S. cerevisiae)	0.62	0.041	0.58	0.063
Tmco4	77056	transmembrane and coiled-coil domains 4	0.62	0.041	0.89	0.00023
Xaf1	327959	XIAP associated factor 1	0.62	0.041	0.69	0.019
Gxylt1	223827	glucoside xylosyltransferase 1	0.62	0.041	0.55	0.078
Hand1	15110	heart and neural crest derivatives expressed transcript 1	0.62	0.041	0.07	0.83
Cntrl	26920	centriolin	0.62	0.041	0.53	0.094
C77080	97130	expressed sequence C77080	0.62	0.041	0.76	0.0067
Slc38a10	72055	solute carrier family 38, member 10	0.62	0.041	0.88	0.0004
Aldh1a7	26358	aldehyde dehydrogenase family 1, subfamily A7	0.62	0.041	0.86	0.00068
Tnfrsf26	244237	tumor necrosis factor receptor superfamily, member 26	0.62	0.041	0.66	0.027
Eva1b	230752	eva-1 homolog B (C. elegans)	0.62	0.041	0.81	0.0023
Hk3	212032	hexokinase 3	0.62	0.041	0.49	0.13
Ptgs1	19224	prostaglandin-endoperoxide synthase 1	0.62	0.041	0.69	0.019
Sidt2	214597	SID1 transmembrane family, member 2	0.62	0.041	0.76	0.0066
Mms22l	212377	MMS22-like, DNA repair protein	0.62	0.041	0.59	0.057
Slfn2	20556	schlafen 2	0.62	0.041	0.76	0.0062
Bcl3	12051	B cell leukemia/lymphoma 3	0.62	0.041	0.92	5.8e-05
Dxo	112403	decapping exoribonuclease	0.62	0.041	0.62	0.042
Myo1b	17912	myosin IB	0.62	0.04	0.73	0.011
Mir24-2	723960	microRNA 24-2	0.62	0.04	0.87	0.00048
Brf1	72308	BRF1 homolog, subunit of RNA polymerase III transcription initiation factor IIIB (S. cerevisiae)	0.62	0.04	0.66	0.026
Tcrg-V1	21632	T cell receptor gamma, variable 1	0.62	0.04	0.9	0.00015
Cyth4	72318	cytohesin 4	0.62	0.04	0.62	0.04
Fam114a1	68303	family with sequence similarity 114, member A1	0.62	0.04	0.88	0.00031
Dhh	13363	desert hedgehog	0.62	0.04	0.51	0.11
Gm10673	100038559	predicted gene 10673	0.62	0.04	0.65	0.032
Casp6	12368	caspase 6	0.62	0.04	0.93	3.5e-05
Hes1	15205	hairy and enhancer of split 1 (Drosophila)	0.62	0.04	0.71	0.014
Wfdc6a	209351	WAP four-disulfide core domain 6A	0.62	0.04	0.24	0.48
Fstl3	83554	follistatin-like 3	0.62	0.04	0.55	0.083
Ghr	14600	growth hormone receptor	0.62	0.04	0.83	0.0014
Col14a1	12818	collagen, type XIV, alpha 1	0.63	0.04	0.86	0.00079
5031414D18Rik	271221	RIKEN cDNA 5031414D18 gene	0.63	0.04	0.17	0.62
Capn1	12333	calpain 1	0.63	0.04	0.47	0.14
2610015P09Rik	212153	RIKEN cDNA 2610015P09 gene	0.63	0.04	0.48	0.13
Dtx3l	209200	deltex 3-like (Drosophila)	0.63	0.04	0.87	0.00051
Tmem234	76799	transmembrane protein 234	0.63	0.04	0.85	0.00084
Slc35g1	240660	solute carrier family 35, member G1	0.63	0.039	0.64	0.035
Ptprc	19264	protein tyrosine phosphatase, receptor type, C	0.63	0.039	0.82	0.002
Sft2d2	108735	SFT2 domain containing 2	0.63	0.039	0.89	0.00022
Gch1	14528	GTP cyclohydrolase 1	0.63	0.039	0.52	0.098
Xkr5	319581	X Kell blood group precursor-related family, member 5	0.63	0.039	0.12	0.73
Slc15a3	65221	solute carrier family 15, member 3	0.63	0.039	0.72	0.012
4930550C14Rik	75311	RIKEN cDNA 4930550C14 gene	0.63	0.039	0.3	0.36
Nrip1	268903	nuclear receptor interacting protein 1	0.63	0.039	0.36	0.28
Fam50a	108160	family with sequence similarity 50, member A	0.63	0.039	0.72	0.012
Tom1l1	71943	target of myb1-like 1 (chicken)	0.63	0.039	0.13	0.71
Gm12474	545557	predicted gene 12474	0.63	0.039	0.67	0.023
Klrc2	16642	killer cell lectin-like receptor subfamily C, member 2	0.63	0.039	0.69	0.019
Tm2d2	69742	TM2 domain containing 2	0.63	0.039	0.36	0.28
Sec24c	218811	Sec24 related gene family, member C (S. cerevisiae)	0.63	0.039	0.94	1.4e-05
Gm10494	100038718	predicted gene 10494	0.63	0.039	0.23	0.49
Socs3	12702	suppressor of cytokine signaling 3	0.63	0.039	0.76	0.0069
Bmp4	12159	bone morphogenetic protein 4	0.63	0.039	0.58	0.06
Lgals3bp	19039	lectin, galactoside-binding, soluble, 3 binding protein	0.63	0.039	0.81	0.0028
Cd69	12515	CD69 antigen	0.63	0.039	0.83	0.0016
Sertad3	170742	SERTA domain containing 3	0.63	0.039	0.85	0.0009
LOC102637942	102637942	uncharacterized LOC102637942	0.63	0.038	0.28	0.4
Mylk	107589	myosin, light polypeptide kinase	0.63	0.038	0.91	9.7e-05
Clec2d	93694	C-type lectin domain family 2, member d	0.63	0.038	0.88	0.00037
3110082I17Rik	73212	RIKEN cDNA 3110082I17 gene	0.63	0.038	0.37	0.26
Procr	19124	protein C receptor, endothelial	0.63	0.038	0.52	0.099
Rbbp8	225182	retinoblastoma binding protein 8	0.63	0.038	0.7	0.017
Il17rc	171095	interleukin 17 receptor C	0.63	0.038	0.96	1.7e-06
Trim21	20821	tripartite motif-containing 21	0.63	0.038	0.93	3.9e-05
Gprc5d	93746	G protein-coupled receptor, family C, group 5, member D	0.63	0.038	0.23	0.5
Cela1	109901	chymotrypsin-like elastase family, member 1	0.63	0.038	0.36	0.27
Rab29	226422	RAB29, member RAS oncogene family	0.63	0.038	0.96	3.1e-06
Sec63	140740	SEC63-like (S. cerevisiae)	0.63	0.038	0.72	0.012
Akr1cl	70861	aldo-keto reductase family 1, member C-like	0.63	0.038	0.08	0.81
Dydc1	69496	DPY30 domain containing 1	0.63	0.038	0.45	0.17
Cd180	17079	CD180 antigen	0.63	0.038	0.76	0.0071
Cdk1	12534	cyclin-dependent kinase 1	0.63	0.038	0.76	0.0065
Slc4a11	269356	solute carrier family 4, sodium bicarbonate transporter-like, member 11	0.63	0.037	0.22	0.52
Adamtsl1	77739	ADAMTS-like 1	0.63	0.037	-0.08	0.81
Klrb1c	17059	killer cell lectin-like receptor subfamily B member 1C	0.63	0.037	0.44	0.17
Mycbp	56309	c-myc binding protein	0.63	0.037	0.66	0.027
Eif4a1	13681	eukaryotic translation initiation factor 4A1	0.63	0.037	0.86	0.00061
Polr2a	20020	polymerase (RNA) II (DNA directed) polypeptide A	0.63	0.037	0.49	0.13
Akap13	75547	A kinase (PRKA) anchor protein 13	0.63	0.037	0.85	0.00084
C1galt1	94192	core 1 synthase, glycoprotein-N-acetylgalactosamine 3-beta-galactosyltransferase, 1	0.63	0.037	0.82	0.0019
Arhgap15	76117	Rho GTPase activating protein 15	0.63	0.037	0.6	0.052
Serpina1c	20702	serine (or cysteine) peptidase inhibitor, clade A, member 1C	0.63	0.037	0.57	0.065
Eftud1	101592	elongation factor Tu GTP binding domain containing 1	0.63	0.037	0.78	0.0045
E2f1	13555	E2F transcription factor 1	0.63	0.037	0.26	0.43
Akr1b7	11997	aldo-keto reductase family 1, member B7	0.63	0.036	0.12	0.73
Mup3	17842	major urinary protein 3	0.63	0.036	0.61	0.048
Mir463	723887	microRNA 463	0.63	0.036	0.45	0.17
Slamf9	98365	SLAM family member 9	0.63	0.036	0.73	0.01
Slc25a10	27376	solute carrier family 25 (mitochondrial carrier, dicarboxylate transporter), member 10	0.63	0.036	0.71	0.015
Irf2bp2	270110	interferon regulatory factor 2 binding protein 2	0.63	0.036	0.44	0.18
Tcn2	21452	transcobalamin 2	0.63	0.036	0.78	0.0046
B530045E10Rik	320966	RIKEN cDNA B530045E10 gene	0.64	0.036	0.11	0.76
Nckap1l	105855	NCK associated protein 1 like	0.64	0.036	0.72	0.013
Ephb4	13846	Eph receptor B4	0.64	0.036	0.9	0.00015
Ddb1	13194	damage specific DNA binding protein 1	0.64	0.036	0.61	0.046
Lrp6	16974	low density lipoprotein receptor-related protein 6	0.64	0.036	0.87	0.00054
Polr1c	20016	polymerase (RNA) I polypeptide C	0.64	0.036	0.5	0.12
Cysltr2	70086	cysteinyl leukotriene receptor 2	0.64	0.036	0.15	0.65
Tespa1	67596	thymocyte expressed, positive selection associated 1	0.64	0.035	0.71	0.014
Ercc6l2	76251	excision repair cross-complementing rodent repair deficiency, complementation group 6 like 2	0.64	0.035	-0.02	0.96
Ctage5	217615	CTAGE family, member 5	0.64	0.035	0.74	0.0095
Trim12a	76681	tripartite motif-containing 12A	0.64	0.035	0.9	0.00014
Invs	16348	inversin	0.64	0.035	0.44	0.18
Phldb2	208177	pleckstrin homology-like domain, family B, member 2	0.64	0.035	0.78	0.0046
Eif2b2	217715	eukaryotic translation initiation factor 2B, subunit 2 beta	0.64	0.035	0.01	0.98
Map2k3	26397	mitogen-activated protein kinase kinase 3	0.64	0.035	0.68	0.021
Zmynd15	574428	zinc finger, MYND-type containing 15	0.64	0.035	0.7	0.018
Scarf2	224024	scavenger receptor class F, member 2	0.64	0.035	0.74	0.0092
Znfx1	98999	zinc finger, NFX1-type containing 1	0.64	0.035	0.95	7.6e-06
Bgn	12111	biglycan	0.64	0.035	0.83	0.0014
Dock1	330662	dedicator of cytokinesis 1	0.64	0.035	0.55	0.079
Skap1	78473	src family associated phosphoprotein 1	0.64	0.035	0.06	0.85
Trim14	74735	tripartite motif-containing 14	0.64	0.035	0.77	0.0059
Pom121l2	195236	POM121 membrane glycoprotein-like 2 (rat)	0.64	0.035	0.51	0.11
Zc3hav1	78781	zinc finger CCCH type, antiviral 1	0.64	0.035	0.91	0.0001
Adck5	268822	aarF domain containing kinase 5	0.64	0.035	0.22	0.52
Cpq	54381	carboxypeptidase Q	0.64	0.035	0.85	0.00083
Anpep	16790	alanyl (membrane) aminopeptidase	0.64	0.035	0.87	0.00044
Cfb	14962	complement factor B	0.64	0.034	0.79	0.0035
Nr5a1	26423	nuclear receptor subfamily 5, group A, member 1	0.64	0.034	0.11	0.75
Tacr2	21337	tachykinin receptor 2	0.64	0.034	0.11	0.75
Flg2	229574	filaggrin family member 2	0.64	0.034	0.55	0.083
Aldh2	11669	aldehyde dehydrogenase 2, mitochondrial	0.64	0.034	0.97	1e-06
Derl1	67819	Der1-like domain family, member 1	0.64	0.034	0.77	0.0054
Ptpn9	56294	protein tyrosine phosphatase, non-receptor type 9	0.64	0.034	0.46	0.15
Serp1	28146	stress-associated endoplasmic reticulum protein 1	0.64	0.034	0.81	0.0028
Gm10387	100038730	predicted gene 10387	0.64	0.034	0.79	0.0035
Erp44	76299	endoplasmic reticulum protein 44	0.64	0.034	0.87	0.00043
Gbp8	76074	guanylate-binding protein 8	0.64	0.034	0.61	0.048
Gpha2	170458	glycoprotein hormone alpha 2	0.64	0.034	0.21	0.54
Spidr	224008	scaffolding protein involved in DNA repair	0.64	0.034	0.9	0.00013
Ccl5	20304	chemokine (C-C motif) ligand 5	0.64	0.034	0.87	0.0005
Tlx2	21909	T cell leukemia, homeobox 2	0.64	0.034	0.14	0.67
Snap23	20619	synaptosomal-associated protein 23	0.64	0.034	0.78	0.005
Lins	72635	lines homolog (Drosophila)	0.64	0.033	-0.13	0.71
Tmem179b	67706	transmembrane protein 179B	0.64	0.033	0.93	4.5e-05
Usp18	24110	ubiquitin specific peptidase 18	0.64	0.033	0.85	0.00089
Pilra	231805	paired immunoglobin-like type 2 receptor alpha	0.64	0.033	0.76	0.0064
Hnrnpab	15384	heterogeneous nuclear ribonucleoprotein A/B	0.64	0.033	0.64	0.036
Neurod4	11923	neurogenic differentiation 4	0.64	0.033	0.11	0.74
Ctdsp1	227292	CTD (carboxy-terminal domain, RNA polymerase II, polypeptide A) small phosphatase 1	0.64	0.033	0.92	7.4e-05
Arhgef5	54324	Rho guanine nucleotide exchange factor (GEF) 5	0.64	0.033	0.83	0.0014
Spata24	71242	spermatogenesis associated 24	0.64	0.033	0.09	0.79
Gbp7	229900	guanylate binding protein 7	0.64	0.033	0.82	0.0018
Hrh4	225192	histamine receptor H4	0.64	0.033	0.58	0.059
Ppfibp1	67533	PTPRF interacting protein, binding protein 1 (liprin beta 1)	0.64	0.033	0.78	0.0043
Clec7a	56644	C-type lectin domain family 7, member a	0.64	0.033	0.66	0.028
Trip12	14897	thyroid hormone receptor interactor 12	0.64	0.033	0.23	0.5
D130046C19Rik	100038662	RIKEN cDNA D130046C19 gene	0.64	0.033	0.59	0.055
Il2	16183	interleukin 2	0.64	0.033	0.62	0.041
Cmbl	69574	carboxymethylenebutenolidase-like (Pseudomonas)	0.64	0.033	0.56	0.076
Snai1	20613	snail family zinc finger 1	0.64	0.033	0.81	0.0024
Gm9785	621818	polycomb group ring finger 6 pseudogene	0.64	0.033	0.6	0.05
Pdia5	72599	protein disulfide isomerase associated 5	0.64	0.033	0.91	9e-05
9530068E07Rik	213673	RIKEN cDNA 9530068E07 gene	0.64	0.033	0.77	0.0054
Pnmt	18948	phenylethanolamine-N-methyltransferase	0.64	0.033	0.07	0.83
Axin1	12005	axin 1	0.64	0.033	0.74	0.0096
H2-Q4	15015	histocompatibility 2, Q region locus 4	0.64	0.033	0.94	2.1e-05
Gm10739	100038639	predicted gene 10739	0.64	0.032	0.66	0.026
Atic	108147	5-aminoimidazole-4-carboxamide ribonucleotide formyltransferase/IMP cyclohydrolase	0.64	0.032	0.5	0.12
Irak4	266632	interleukin-1 receptor-associated kinase 4	0.64	0.032	0.96	3e-06
Klhl6	239743	kelch-like 6	0.64	0.032	0.75	0.0075
Ms4a6d	68774	membrane-spanning 4-domains, subfamily A, member 6D	0.64	0.032	0.64	0.033
Pofut1	140484	protein O-fucosyltransferase 1	0.64	0.032	0.43	0.18
Igf2bp2	319765	insulin-like growth factor 2 mRNA binding protein 2	0.64	0.032	0.6	0.05
H6pd	100198	hexose-6-phosphate dehydrogenase (glucose 1-dehydrogenase)	0.64	0.032	0.94	2e-05
Pirb	18733	paired Ig-like receptor B	0.65	0.032	0.84	0.0012
Rslcan18	432770	regulator of sex-limitation candidate 18	0.65	0.032	0.44	0.18
Vmn1r197	171278	vomeronasal 1 receptor 197	0.65	0.032	0.81	0.0025
Yap1	22601	yes-associated protein 1	0.65	0.032	0.87	0.00054
Fmo2	55990	flavin containing monooxygenase 2	0.65	0.032	0.83	0.0016
Nfkbia	18035	nuclear factor of kappa light polypeptide gene enhancer in B cells inhibitor, alpha	0.65	0.032	0.8	0.003
Utp11l	67205	UTP11-like, U3 small nucleolar ribonucleoprotein, (yeast)	0.65	0.032	0.49	0.13
D930048N14Rik	97775	RIKEN cDNA D930048N14 gene	0.65	0.032	0.82	0.002
Pkn2	109333	protein kinase N2	0.65	0.032	0.81	0.0024
Gpkow	209416	G patch domain and KOW motifs	0.65	0.032	0.52	0.1
Hmga2	15364	high mobility group AT-hook 2	0.65	0.032	0.18	0.61
Gnb2l1	14694	guanine nucleotide binding protein (G protein), beta polypeptide 2 like 1	0.65	0.031	0.59	0.058
1700013H16Rik	75514	RIKEN cDNA 1700013H16 gene	0.65	0.031	0.64	0.033
Ddrgk1	77006	DDRGK domain containing 1	0.65	0.031	0.63	0.038
Alas1	11655	aminolevulinic acid synthase 1	0.65	0.031	0.91	0.00011
Htra4	330723	HtrA serine peptidase 4	0.65	0.031	0.33	0.33
Mdfic	16543	MyoD family inhibitor domain containing	0.65	0.031	0.87	0.00045
Itga9	104099	integrin alpha 9	0.65	0.031	0.66	0.028
Naglu	27419	alpha-N-acetylglucosaminidase (Sanfilippo disease IIIB)	0.65	0.031	0.75	0.0079
Snx7	76561	sorting nexin 7	0.65	0.031	0.68	0.021
Cpne3	70568	copine III	0.65	0.031	0.97	9.5e-07
Arhgdib	11857	Rho, GDP dissociation inhibitor (GDI) beta	0.65	0.031	0.76	0.0068
Olfml3	99543	olfactomedin-like 3	0.65	0.031	0.28	0.4
Cxcr4	12767	chemokine (C-X-C motif) receptor 4	0.65	0.031	0.32	0.34
Dnmt3l	54427	DNA (cytosine-5-)-methyltransferase 3-like	0.65	0.031	0.48	0.13
AU021092	239691	expressed sequence AU021092	0.65	0.031	0.48	0.13
Dnajc3	100037258	DnaJ (Hsp40) homolog, subfamily C, member 3	0.65	0.031	0.8	0.003
Ccdc15	245902	coiled-coil domain containing 15	0.65	0.031	0.4	0.23
Emp3	13732	epithelial membrane protein 3	0.65	0.031	0.49	0.13
Cyp2f2	13107	cytochrome P450, family 2, subfamily f, polypeptide 2	0.65	0.031	0.77	0.0057
Ogg1	18294	8-oxoguanine DNA-glycosylase 1	0.65	0.031	0.61	0.047
Tlr7	170743	toll-like receptor 7	0.65	0.031	0.52	0.1
Notch2	18129	notch 2	0.65	0.031	0.87	0.00053
Mgst2	211666	microsomal glutathione S-transferase 2	0.65	0.031	0.45	0.16
Igfbp7	29817	insulin-like growth factor binding protein 7	0.65	0.03	0.76	0.0063
Slc43a3	58207	solute carrier family 43, member 3	0.65	0.03	0.88	0.00039
Ptpn1	19246	protein tyrosine phosphatase, non-receptor type 1	0.65	0.03	0.77	0.0055
Vrk2	69922	vaccinia related kinase 2	0.65	0.03	0.8	0.0032
Adamtsl2	77794	ADAMTS-like 2	0.65	0.03	0.66	0.026
Ptbp1	19205	polypyrimidine tract binding protein 1	0.65	0.03	0.87	0.00057
Tmtc3	237500	transmembrane and tetratricopeptide repeat containing 3	0.65	0.03	0.8	0.0032
Gsta3	14859	glutathione S-transferase, alpha 3	0.65	0.03	0.83	0.0015
Tmem87b	72477	transmembrane protein 87B	0.65	0.03	0.82	0.0022
Clint1	216705	clathrin interactor 1	0.65	0.029	0.45	0.16
Sptssa	104725	serine palmitoyltransferase, small subunit A	0.65	0.029	0.92	5.7e-05
Cd48	12506	CD48 antigen	0.65	0.029	0.69	0.02
Epha2	13836	Eph receptor A2	0.65	0.029	0.74	0.0095
Syngr2	20973	synaptogyrin 2	0.65	0.029	0.68	0.022
Vwa5a	67776	von Willebrand factor A domain containing 5A	0.65	0.029	0.8	0.0031
Trim56	384309	tripartite motif-containing 56	0.65	0.029	0.88	0.0003
Snord53	100217456	small nucleolar RNA, C/D box 53	0.65	0.029	0.74	0.0086
Mrpl52	68836	mitochondrial ribosomal protein L52	0.65	0.029	0.62	0.042
Tradd	71609	TNFRSF1A-associated via death domain	0.65	0.029	0.69	0.019
2018-09-15	93684	selenoprotein	0.65	0.029	0.73	0.01
Snord15a	449630	small nucleolar RNA, C/D box 15A	0.65	0.029	0.23	0.49
Serpina3c	16625	serine (or cysteine) peptidase inhibitor, clade A, member 3C	0.65	0.029	0.7	0.017
Lpar2	53978	lysophosphatidic acid receptor 2	0.65	0.029	0.33	0.32
Pole3	59001	polymerase (DNA directed), epsilon 3 (p17 subunit)	0.66	0.029	0.53	0.092
Dcstamp	75766	dentrocyte expressed seven transmembrane protein	0.66	0.029	0.24	0.48
Rnu3a	19850	U3A small nuclear RNA	0.66	0.028	0.81	0.0026
Olfr319	258493	olfactory receptor 319	0.66	0.028	0.66	0.028
Srpr	67398	signal recognition particle receptor ('docking protein')	0.66	0.028	0.41	0.21
Wdr11	207425	WD repeat domain 11	0.66	0.028	0.56	0.073
Gpc4	14735	glypican 4	0.66	0.028	0.79	0.0036
Akr1b8	14187	aldo-keto reductase family 1, member B8	0.66	0.028	0.57	0.067
Hn1l	52009	hematological and neurological expressed 1-like	0.66	0.028	0.36	0.28
C1qtnf6	72709	C1q and tumor necrosis factor related protein 6	0.66	0.028	0.62	0.04
B2m	12010	beta-2 microglobulin	0.66	0.028	0.94	2.4e-05
Pon2	330260	paraoxonase 2	0.66	0.028	0.62	0.041
H2-K1	14972	histocompatibility 2, K1, K region	0.66	0.028	0.96	3.3e-06
Sra1	24068	steroid receptor RNA activator 1	0.66	0.028	0.63	0.037
Trim27	19720	tripartite motif-containing 27	0.66	0.028	0.27	0.42
Ar	11835	androgen receptor	0.66	0.027	0	0.99
Tnpo1	238799	transportin 1	0.66	0.027	0.57	0.065
Hoxb4	15412	homeobox B4	0.66	0.027	0.68	0.022
Alox15	11687	arachidonate 15-lipoxygenase	0.66	0.027	0.56	0.071
Gatad2a	234366	GATA zinc finger domain containing 2A	0.66	0.027	0.88	0.00039
Cflar	12633	CASP8 and FADD-like apoptosis regulator	0.66	0.027	0.95	9.8e-06
Bcl2l11	12125	BCL2-like 11 (apoptosis facilitator)	0.66	0.027	0.5	0.12
Parp16	214424	poly (ADP-ribose) polymerase family, member 16	0.66	0.027	0.75	0.0083
Irf9	16391	interferon regulatory factor 9	0.66	0.027	0.84	0.0014
Zmynd12	332934	zinc finger, MYND domain containing 12	0.66	0.027	0.39	0.24
Ifitm3	66141	interferon induced transmembrane protein 3	0.66	0.027	0.9	0.00018
Pik3ap1	83490	phosphoinositide-3-kinase adaptor protein 1	0.66	0.027	0.65	0.03
Lbp	16803	lipopolysaccharide binding protein	0.66	0.027	0.59	0.058
Ccdc8	434130	coiled-coil domain containing 8	0.66	0.027	0.18	0.6
Ostc	66357	oligosaccharyltransferase complex subunit	0.66	0.027	0.26	0.43
Smagp	207818	small cell adhesion glycoprotein	0.66	0.027	0.94	1.6e-05
Gc	14473	group specific component	0.66	0.026	0.63	0.036
Poc1b	382406	POC1 centriolar protein homolog B (Chlamydomonas)	0.66	0.026	0.78	0.0043
Trmt112	67674	tRNA methyltransferase 11-2	0.66	0.026	0.82	0.0021
Mmp14	17387	matrix metallopeptidase 14 (membrane-inserted)	0.66	0.026	0.67	0.024
Snrpg	68011	small nuclear ribonucleoprotein polypeptide G	0.66	0.026	0.55	0.082
Ston1	77057	stonin 1	0.66	0.026	0.84	0.0014
Ptbp3	230257	polypyrimidine tract binding protein 3	0.66	0.026	0.92	4.9e-05
D19Bwg1357e	52874	DNA segment, Chr 19, Brigham & Women's Genetics 1357 expressed	0.66	0.026	0.53	0.094
Ncf2	17970	neutrophil cytosolic factor 2	0.66	0.026	0.71	0.014
Kif20a	19348	kinesin family member 20A	0.66	0.026	0.67	0.024
Tm9sf3	107358	transmembrane 9 superfamily member 3	0.66	0.026	0.66	0.026
Rhbdd1	76867	rhomboid domain containing 1	0.66	0.026	0.83	0.0015
Ifih1	71586	interferon induced with helicase C domain 1	0.66	0.026	0.91	0.00012
Fam76b	72826	family with sequence similarity 76, member B	0.66	0.026	0.53	0.092
Fbxo36	66153	F-box protein 36	0.67	0.026	0.53	0.093
Clec4a2	26888	C-type lectin domain family 4, member a2	0.67	0.025	0.8	0.0034
Taf10	24075	TAF10 RNA polymerase II, TATA box binding protein (TBP)-associated factor	0.67	0.025	0.82	0.0019
Haus7	73738	HAUS augmin-like complex, subunit 7	0.67	0.025	0.33	0.33
Cyp21a1	13079	cytochrome P450, family 21, subfamily a, polypeptide 1	0.67	0.025	0.16	0.63
Mthfr	17769	5,10-methylenetetrahydrofolate reductase	0.67	0.025	0.65	0.029
Arfgap3	66251	ADP-ribosylation factor GTPase activating protein 3	0.67	0.025	0.44	0.18
Rpf1	70285	ribosome production factor 1 homolog (S. cerevisiae)	0.67	0.025	0.66	0.026
Lrp10	65107	low-density lipoprotein receptor-related protein 10	0.67	0.025	0.89	0.00028
Brd1	223770	bromodomain containing 1	0.67	0.025	0.55	0.081
BC025933	100038402	cDNA sequence BC025933	0.67	0.025	0.89	0.00028
Cyb561a3	225912	cytochrome b561 family, member A3	0.67	0.025	0.88	0.00042
Yrdc	230734	yrdC domain containing (E.coli)	0.67	0.025	0.73	0.011
Rps23	66475	ribosomal protein S23	0.67	0.025	0.7	0.017
Traf2	22030	TNF receptor-associated factor 2	0.67	0.025	0.74	0.0086
Pla2r1	18779	phospholipase A2 receptor 1	0.67	0.025	0.79	0.0035
Pml	18854	promyelocytic leukemia	0.67	0.025	0.83	0.0017
Uggt1	320011	UDP-glucose glycoprotein glucosyltransferase 1	0.67	0.025	0.54	0.087
Mir10a	723893	microRNA 10a	0.67	0.025	0.38	0.25
Ddost	13200	dolichyl-di-phosphooligosaccharide-protein glycotransferase	0.67	0.025	0.61	0.046
Chaf1b	110749	chromatin assembly factor 1, subunit B (p60)	0.67	0.025	0.75	0.0081
Cd68	12514	CD68 antigen	0.67	0.025	0.7	0.016
Emilin1	100952	elastin microfibril interfacer 1	0.67	0.025	0.8	0.0029
Tcf7	21414	transcription factor 7, T cell specific	0.67	0.024	0.15	0.66
Tnfaip2	21928	tumor necrosis factor, alpha-induced protein 2	0.67	0.024	0.6	0.053
Fam122c	73866	family with sequence similarity 122, member C	0.67	0.024	0.39	0.24
Zfhx3	11906	zinc finger homeobox 3	0.67	0.024	0.49	0.12
Gimap4	107526	GTPase, IMAP family member 4	0.67	0.024	0.86	0.00077
Lifr	16880	leukemia inhibitory factor receptor	0.67	0.024	0.7	0.017
Akip1	57373	A kinase (PRKA) interacting protein 1	0.67	0.024	0.87	0.00044
Irf5	27056	interferon regulatory factor 5	0.67	0.024	0.78	0.0049
Nup62cl	279706	nucleoporin 62 C-terminal like	0.67	0.024	0.15	0.65
Morf4l2	56397	mortality factor 4 like 2	0.67	0.024	0.19	0.58
Mmp13	17386	matrix metallopeptidase 13	0.67	0.024	0.39	0.24
Ggh	14590	gamma-glutamyl hydrolase	0.67	0.024	0.59	0.057
Zfp54	22712	zinc finger protein 54	0.67	0.024	0.85	0.00093
Snora2b	100217416	small nucleolar RNA, H/ACA box 2B	0.67	0.024	0.6	0.051
Ms4a14	383435	membrane-spanning 4-domains, subfamily A, member 14	0.67	0.024	0.45	0.16
Gstm2	14863	glutathione S-transferase, mu 2	0.67	0.024	0.84	0.0011
Nlrc3	268857	NLR family, CARD domain containing 3	0.67	0.024	0.14	0.68
Per2	18627	period circadian clock 2	0.67	0.024	0.76	0.0068
Nprl3	17168	nitrogen permease regulator-like 3	0.67	0.024	0.32	0.34
Slc25a45	107375	solute carrier family 25, member 45	0.67	0.024	0.62	0.043
Armc5	233912	armadillo repeat containing 5	0.67	0.024	0.72	0.013
Phox2a	11859	paired-like homeobox 2a	0.67	0.024	0.06	0.86
Rsl1	380855	regulator of sex limited protein 1	0.67	0.023	0.77	0.0051
Mov10	17454	Moloney leukemia virus 10	0.67	0.023	0.68	0.02
Fgd2	26382	FYVE, RhoGEF and PH domain containing 2	0.67	0.023	0.81	0.0025
Gstm1	14862	glutathione S-transferase, mu 1	0.67	0.023	0.71	0.014
Pola2	18969	polymerase (DNA directed), alpha 2	0.67	0.023	0.55	0.083
Igfbp4	16010	insulin-like growth factor binding protein 4	0.67	0.023	0.88	0.00038
Cyp11b2	13072	cytochrome P450, family 11, subfamily b, polypeptide 2	0.67	0.023	0.18	0.6
Cd2ap	12488	CD2-associated protein	0.67	0.023	0.72	0.013
Rnf181	66510	ring finger protein 181	0.67	0.023	0.5	0.11
Mta2	23942	metastasis-associated gene family, member 2	0.67	0.023	0.85	0.00084
Slc39a1	30791	solute carrier family 39 (zinc transporter), member 1	0.67	0.023	0.94	1.7e-05
Trim34a	94094	tripartite motif-containing 34A	0.68	0.023	0.86	0.00071
Cldn1	12737	claudin 1	0.68	0.022	0.59	0.055
Sdccag8	76816	serologically defined colon cancer antigen 8	0.68	0.022	0.31	0.35
Rtp4	67775	receptor transporter protein 4	0.68	0.022	0.87	0.0005
Npr1	18160	natriuretic peptide receptor 1	0.68	0.022	0.77	0.0058
Ostf1	20409	osteoclast stimulating factor 1	0.68	0.022	0.93	3.5e-05
Cxcl16	66102	chemokine (C-X-C motif) ligand 16	0.68	0.022	0.74	0.0086
Hhex	15242	hematopoietically expressed homeobox	0.68	0.022	0.53	0.092
Ms4a6b	69774	membrane-spanning 4-domains, subfamily A, member 6B	0.68	0.022	0.78	0.0045
C7	109828	complement component 7	0.68	0.022	0.72	0.012
Brpf3	268936	bromodomain and PHD finger containing, 3	0.68	0.022	0.71	0.013
Pdcd6ip	18571	programmed cell death 6 interacting protein	0.68	0.022	0.7	0.016
2018-03-02	67247	mitochondrial amidoxime reducing component 2	0.68	0.022	0.8	0.0034
Ppl	19041	periplakin	0.68	0.022	0.81	0.0025
Snord82	80828	small nucleolar RNA, C/D box 82	0.68	0.022	0.09	0.79
Ubxn4	67812	UBX domain protein 4	0.68	0.022	0.49	0.13
C1s1	50908	complement component 1, s subcomponent 1	0.68	0.022	0.93	2.8e-05
2010109I03Rik	67038	RIKEN cDNA 2010109I03 gene	0.68	0.022	0.6	0.051
Cd82	12521	CD82 antigen	0.68	0.022	0.53	0.092
Lacc1	210808	laccase (multicopper oxidoreductase) domain containing 1	0.68	0.022	0.82	0.0019
Itgb5	16419	integrin beta 5	0.68	0.022	0.66	0.026
Myof	226101	myoferlin	0.68	0.022	0.62	0.043
Igsf6	80719	immunoglobulin superfamily, member 6	0.68	0.022	0.79	0.0035
Nfe2l2	18024	nuclear factor, erythroid derived 2, like 2	0.68	0.022	0.86	0.00072
Olfr921	258778	olfactory receptor 921	0.68	0.022	0.57	0.066
Nlrp1c-ps	627984	NLR family, pyrin domain containing 1C, pseudogene	0.68	0.021	0.94	1.2e-05
B3gnt2	53625	UDP-GlcNAc:betaGal beta-1,3-N-acetylglucosaminyltransferase 2	0.68	0.021	0.47	0.14
Lce1a1	67127	late cornified envelope 1A1	0.68	0.021	0.45	0.16
Smc4	70099	structural maintenance of chromosomes 4	0.68	0.021	0.73	0.011
Serping1	12258	serine (or cysteine) peptidase inhibitor, clade G, member 1	0.68	0.021	0.9	0.00017
Dse	212898	dermatan sulfate epimerase	0.68	0.021	0.89	0.00023
Esm1	71690	endothelial cell-specific molecule 1	0.68	0.021	0.43	0.19
Mki67	17345	antigen identified by monoclonal antibody Ki 67	0.68	0.021	0.75	0.0075
Lama3	16774	laminin, alpha 3	0.68	0.021	0.51	0.11
Arpc3	56378	actin related protein 2/3 complex, subunit 3	0.68	0.021	0.75	0.0083
Haus4	219072	HAUS augmin-like complex, subunit 4	0.68	0.02	0.35	0.3
4933406J08Rik	74401	RIKEN cDNA 4933406J08 gene	0.68	0.02	0.59	0.059
Srsf6	67996	serine/arginine-rich splicing factor 6	0.68	0.02	0.53	0.095
Arl11	219144	ADP-ribosylation factor-like 11	0.68	0.02	0.48	0.14
Ppp4c	56420	protein phosphatase 4, catalytic subunit	0.68	0.02	0.71	0.014
Cdk4	12567	cyclin-dependent kinase 4	0.68	0.02	0.62	0.044
Tmed9	67511	transmembrane emp24 protein transport domain containing 9	0.68	0.02	0.66	0.027
Zbtb42	382639	zinc finger and BTB domain containing 42	0.69	0.02	0.69	0.019
Mbd1	17190	methyl-CpG binding domain protein 1	0.69	0.02	0.54	0.087
Ctbs	74245	chitobiase, di-N-acetyl-	0.69	0.02	0.67	0.024
Epsti1	108670	epithelial stromal interaction 1 (breast)	0.69	0.02	0.93	2.6e-05
Arrdc3	105171	arrestin domain containing 3	0.69	0.02	0.18	0.59
Snora44	100217418	small nucleolar RNA, H/ACA box 44	0.69	0.02	0.74	0.0095
Rara	19401	retinoic acid receptor, alpha	0.69	0.02	0.71	0.014
6030499A19Rik	100038544	RIKEN cDNA 6030499A19 gene	0.69	0.02	0.91	0.00012
Stat6	20852	signal transducer and activator of transcription 6	0.69	0.019	0.94	2.2e-05
Rmdn2	381110	regulator of microtubule dynamics 2	0.69	0.019	0.25	0.45
Cfh	12628	complement component factor h	0.69	0.019	0.73	0.011
H2-Eb1	14969	histocompatibility 2, class II antigen E beta	0.69	0.019	0.84	0.0013
Ddx18	66942	DEAD (Asp-Glu-Ala-Asp) box polypeptide 18	0.69	0.019	0.56	0.074
Arrdc4	66412	arrestin domain containing 4	0.69	0.019	0.78	0.0044
4930550L24Rik	75352	RIKEN cDNA 4930550L24 gene	0.69	0.019	0.62	0.042
Vsig10	231668	V-set and immunoglobulin domain containing 10	0.69	0.019	0.54	0.084
Shc1	20416	src homology 2 domain-containing transforming protein C1	0.69	0.019	0.97	4.1e-07
Tyms-ps	22172	thymidylate synthase, pseudogene	0.69	0.019	0.69	0.019
Nek5	330721	NIMA (never in mitosis gene a)-related expressed kinase 5	0.69	0.019	0.12	0.72
Agtr1b	11608	angiotensin II receptor, type 1b	0.69	0.019	0.3	0.37
Tmem123	71929	transmembrane protein 123	0.69	0.019	0.86	0.0007
Slc11a2	18174	solute carrier family 11 (proton-coupled divalent metal ion transporters), member 2	0.69	0.019	0.46	0.15
Stx11	74732	syntaxin 11	0.69	0.019	0.53	0.095
Stau1	20853	staufen (RNA binding protein) homolog 1 (Drosophila)	0.69	0.019	0.74	0.0097
Tshz1	110796	teashirt zinc finger family member 1	0.69	0.019	0.79	0.004
Rpl6	19988	ribosomal protein L6	0.69	0.019	0.08	0.82
Slc35a1	24060	solute carrier family 35 (CMP-sialic acid transporter), member 1	0.69	0.019	0.65	0.032
Slc27a3	26568	solute carrier family 27 (fatty acid transporter), member 3	0.69	0.019	0.12	0.72
Rpl7	19989	ribosomal protein L7	0.69	0.019	0.72	0.012
Vamp5	53620	vesicle-associated membrane protein 5	0.69	0.018	0.49	0.12
Zfp516	329003	zinc finger protein 516	0.69	0.018	0.23	0.5
Irf3	54131	interferon regulatory factor 3	0.69	0.018	0.9	0.00019
Susd3	66329	sushi domain containing 3	0.69	0.018	0.31	0.36
Ephx1	13849	epoxide hydrolase 1, microsomal	0.69	0.018	0.63	0.036
Dhx58	80861	DEXH (Asp-Glu-X-His) box polypeptide 58	0.69	0.018	0.49	0.13
Cyb5r3	109754	cytochrome b5 reductase 3	0.69	0.018	0.86	0.00077
Ddx60	234311	DEAD (Asp-Glu-Ala-Asp) box polypeptide 60	0.69	0.018	0.85	0.00082
Cyp2e1	13106	cytochrome P450, family 2, subfamily e, polypeptide 1	0.69	0.018	0.87	0.00048
Zcchc9	69085	zinc finger, CCHC domain containing 9	0.69	0.018	0.64	0.035
Rnf2	19821	ring finger protein 2	0.69	0.018	0.58	0.06
Gpr65	14744	G-protein coupled receptor 65	0.69	0.018	0.8	0.0028
Zfp953	629016	zinc finger protein 953	0.69	0.018	0.85	0.00091
Osr2	107587	odd-skipped related 2	0.69	0.018	0.25	0.46
Gnrhr	14715	gonadotropin releasing hormone receptor	0.69	0.018	0.47	0.15
Unc93b1	54445	unc-93 homolog B1 (C. elegans)	0.69	0.018	0.88	0.00038
Zdhhc4	72881	zinc finger, DHHC domain containing 4	0.69	0.018	0.7	0.015
Fam109b	338368	family with sequence similarity 109, member B	0.69	0.018	0.77	0.0057
Vmn1r56	81015	vomeronasal 1 receptor 56	0.7	0.017	0.36	0.27
Tnfrsf1a	21937	tumor necrosis factor receptor superfamily, member 1a	0.7	0.017	0.93	2.5e-05
Nup98	269966	nucleoporin 98	0.7	0.017	0.61	0.045
Cd55	13136	CD55 antigen	0.7	0.017	0.51	0.11
Lrrk1	233328	leucine-rich repeat kinase 1	0.7	0.017	0.8	0.0034
Sntb1	20649	syntrophin, basic 1	0.7	0.017	0.77	0.0059
Ly9	17085	lymphocyte antigen 9	0.7	0.017	0.73	0.011
Gm12250	631323	predicted gene 12250	0.7	0.017	0.88	0.00042
Sntb2	20650	syntrophin, basic 2	0.7	0.017	0.74	0.0088
Naip2	17948	NLR family, apoptosis inhibitory protein 2	0.7	0.017	0.76	0.0072
Mpeg1	17476	macrophage expressed gene 1	0.7	0.017	0.67	0.023
Anxa4	11746	annexin A4	0.7	0.017	0.91	0.00011
Adh7	11529	alcohol dehydrogenase 7 (class IV), mu or sigma polypeptide	0.7	0.017	0.7	0.017
Zfp277	246196	zinc finger protein 277	0.7	0.017	0.57	0.066
Ect2	13605	ect2 oncogene	0.7	0.017	0.7	0.017
Srd5a2	94224	steroid 5 alpha-reductase 2	0.7	0.017	0.22	0.51
Mettl1	17299	methyltransferase like 1	0.7	0.017	0.27	0.42
Mapkap1	227743	mitogen-activated protein kinase associated protein 1	0.7	0.017	0.71	0.013
Piezo2	667742	piezo-type mechanosensitive ion channel component 2	0.7	0.017	0.57	0.07
Sec23ip	207352	Sec23 interacting protein	0.7	0.017	0.41	0.21
Phf5a	68479	PHD finger protein 5A	0.7	0.017	0.43	0.19
Eif3d	55944	eukaryotic translation initiation factor 3, subunit D	0.7	0.017	0.46	0.16
Tram1	72265	translocating chain-associating membrane protein 1	0.7	0.017	0.71	0.014
Tor1b	30934	torsin family 1, member B	0.7	0.017	0.72	0.012
Smarcc1	20588	SWI/SNF related, matrix associated, actin dependent regulator of chromatin, subfamily c, member 1	0.7	0.017	0.14	0.69
Slc30a2	230810	solute carrier family 30 (zinc transporter), member 2	0.7	0.017	0.14	0.67
Mir20b	723923	microRNA 20b	0.7	0.017	0.54	0.085
Ddx21	56200	DEAD (Asp-Glu-Ala-Asp) box polypeptide 21	0.7	0.017	0.73	0.011
Cyp20a1	77951	cytochrome P450, family 20, subfamily a, polypeptide 1	0.7	0.017	0.52	0.099
Actl6a	56456	actin-like 6A	0.7	0.017	0.84	0.0012
Ms4a7	109225	membrane-spanning 4-domains, subfamily A, member 7	0.7	0.017	0.58	0.06
Rsrp1	27981	arginine/serine rich protein 1	0.7	0.016	0.51	0.11
Clec9a	232414	C-type lectin domain family 9, member a	0.7	0.016	0.92	6.4e-05
Vmn1r87	171261	vomeronasal 1 receptor 87	0.7	0.016	0.65	0.029
Arsk	77041	arylsulfatase K	0.7	0.016	0.62	0.041
Ctsc	13032	cathepsin C	0.7	0.016	0.81	0.0023
Myo7a	17921	myosin VIIA	0.7	0.016	0.37	0.26
Tbxa2r	21390	thromboxane A2 receptor	0.7	0.016	0.62	0.041
Tlr1	21897	toll-like receptor 1	0.7	0.016	0.34	0.3
Pvrl2	19294	poliovirus receptor-related 2	0.7	0.016	0.81	0.0024
Rprl2	19784	ribonuclease P RNA-like 2	0.7	0.016	0.46	0.16
P3h1	56401	prolyl 3-hydroxylase 1	0.7	0.016	0.75	0.0078
Rpl8	26961	ribosomal protein L8	0.7	0.016	0.79	0.0036
Mnt	17428	max binding protein	0.7	0.016	0.52	0.1
Mst1r	19882	macrophage stimulating 1 receptor (c-met-related tyrosine kinase)	0.7	0.016	0.45	0.16
Rnf213	672511	ring finger protein 213	0.7	0.015	0.93	3e-05
Cmtm7	102545	CKLF-like MARVEL transmembrane domain containing 7	0.7	0.015	0.54	0.084
Ryk	20187	receptor-like tyrosine kinase	0.7	0.015	0.61	0.044
Bpifa2	19194	BPI fold containing family A, member 2	0.71	0.015	0.5	0.12
Ndst1	15531	N-deacetylase/N-sulfotransferase (heparan glucosaminyl) 1	0.71	0.015	0.71	0.014
Tstd2	272027	thiosulfate sulfurtransferase (rhodanese)-like domain containing 2	0.71	0.015	0.88	0.00035
Ccl3	20302	chemokine (C-C motif) ligand 3	0.71	0.015	0.28	0.41
Glb1l3	70893	galactosidase, beta 1 like 3	0.71	0.015	0.25	0.45
Clspn	269582	claspin	0.71	0.015	0.36	0.28
Ssr3	67437	signal sequence receptor, gamma	0.71	0.015	0.6	0.049
Il2rb	16185	interleukin 2 receptor, beta chain	0.71	0.015	0.67	0.024
Polh	80905	polymerase (DNA directed), eta (RAD 30 related)	0.71	0.015	0.31	0.36
Tnfrsf1b	21938	tumor necrosis factor receptor superfamily, member 1b	0.71	0.015	0.81	0.0026
Net1	56349	neuroepithelial cell transforming gene 1	0.71	0.015	0.86	0.00059
Rps4x	20102	ribosomal protein S4, X-linked	0.71	0.015	0.76	0.0061
Abcb1b	18669	ATP-binding cassette, sub-family B (MDR/TAP), member 1B	0.71	0.015	0.21	0.54
Slpi	20568	secretory leukocyte peptidase inhibitor	0.71	0.015	0.65	0.031
Bcar3	29815	breast cancer anti-estrogen resistance 3	0.71	0.015	0.58	0.061
Inmt	21743	indolethylamine N-methyltransferase	0.71	0.015	0.87	0.00047
C1ra	50909	complement component 1, r subcomponent A	0.71	0.015	0.89	0.00029
Nek8	140859	NIMA (never in mitosis gene a)-related expressed kinase 8	0.71	0.015	0.81	0.0028
Il23r	209590	interleukin 23 receptor	0.71	0.015	0.13	0.7
H13	14950	histocompatibility 13	0.71	0.015	0.53	0.09
Ifi35	70110	interferon-induced protein 35	0.71	0.014	0.91	0.00012
Mcm2	17216	minichromosome maintenance deficient 2 mitotin (S. cerevisiae)	0.71	0.014	0.08	0.81
Sorbs3	20410	sorbin and SH3 domain containing 3	0.71	0.014	0.42	0.2
Snhg1	83673	small nucleolar RNA host gene 1	0.71	0.014	-0.03	0.93
2010016I18Rik	69206	RIKEN cDNA 2010016I18 gene	0.71	0.014	0.56	0.072
Naip5	17951	NLR family, apoptosis inhibitory protein 5	0.71	0.014	0.46	0.15
Gm11974	100041286	predicted gene 11974	0.71	0.014	0.66	0.027
Cyp4f18	72054	cytochrome P450, family 4, subfamily f, polypeptide 18	0.71	0.014	0.59	0.056
Arhgap28	268970	Rho GTPase activating protein 28	0.71	0.014	0.56	0.072
Ada	11486	adenosine deaminase	0.71	0.014	0.46	0.15
Scamp2	24044	secretory carrier membrane protein 2	0.71	0.014	0.53	0.096
Snora7a	100217451	small nucleolar RNA, H/ACA box 7A	0.71	0.014	0.52	0.097
Tmc6	217353	transmembrane channel-like gene family 6	0.71	0.014	0.81	0.0024
Scimp	327957	SLP adaptor and CSK interacting membrane protein	0.71	0.014	0.69	0.02
4930435H24Rik	73975	RIKEN cDNA 4930435H24 gene	0.71	0.014	0.64	0.032
Snord49b	100217426	small nucleolar RNA, C/D box 49B	0.71	0.013	0.08	0.82
Cenph	26886	centromere protein H	0.71	0.013	0.41	0.21
Zfp36l1	12192	zinc finger protein 36, C3H type-like 1	0.71	0.013	0.87	0.00048
Car3	12350	carbonic anhydrase 3	0.71	0.013	0.8	0.0028
Lman1	70361	lectin, mannose-binding, 1	0.71	0.013	0.85	0.0009
Tmem26	327766	transmembrane protein 26	0.71	0.013	0.22	0.51
Tln1	21894	talin 1	0.72	0.013	0.84	0.0011
Mob3c	100465	MOB kinase activator 3C	0.72	0.013	0.9	0.00019
Hmgb1-rs17	628431	high mobility group box 1, related sequence 17	0.72	0.013	0.79	0.0042
Ttc23	67009	tetratricopeptide repeat domain 23	0.72	0.013	0.87	0.00047
Pfn1	18643	profilin 1	0.72	0.013	0.72	0.012
H2-Ab1	14961	histocompatibility 2, class II antigen A, beta 1	0.72	0.013	0.88	0.00041
Olfr920	258783	olfactory receptor 920	0.72	0.013	0.65	0.032
Lima1	65970	LIM domain and actin binding 1	0.72	0.013	0.9	0.00014
Rps14	20044	ribosomal protein S14	0.72	0.013	0.51	0.11
Slc25a24	229731	solute carrier family 25 (mitochondrial carrier, phosphate carrier), member 24	0.72	0.013	0.51	0.11
Fam167b	230766	family with sequence similarity 167, member B	0.72	0.013	0.46	0.15
H2-Aa	14960	histocompatibility 2, class II antigen A, alpha	0.72	0.013	0.86	0.00078
Flt4	14257	FMS-like tyrosine kinase 4	0.72	0.013	0.75	0.0076
Ppie	56031	peptidylprolyl isomerase E (cyclophilin E)	0.72	0.013	0.61	0.046
E430025E21Rik	223593	RIKEN cDNA E430025E21 gene	0.72	0.013	0.56	0.076
Igfbp3	16009	insulin-like growth factor binding protein 3	0.72	0.013	0.53	0.097
Mepce	231803	methylphosphate capping enzyme	0.72	0.013	0.29	0.39
Fyb	23880	FYN binding protein	0.72	0.013	0.82	0.0018
Fndc3b	72007	fibronectin type III domain containing 3B	0.72	0.012	0.81	0.0025
Obox5	252829	oocyte specific homeobox 5	0.72	0.012	0.63	0.038
Irf8	15900	interferon regulatory factor 8	0.72	0.012	0.63	0.037
Slc45a3	212980	solute carrier family 45, member 3	0.72	0.012	0.5	0.12
Ifi30	65972	interferon gamma inducible protein 30	0.72	0.012	0.83	0.0016
Cdc42ep5	58804	CDC42 effector protein (Rho GTPase binding) 5	0.72	0.012	0.67	0.025
Sdf2	20316	stromal cell derived factor 2	0.72	0.012	0.37	0.27
Fosl2	14284	fos-like antigen 2	0.72	0.012	0.59	0.059
Tlk1	228012	tousled-like kinase 1	0.72	0.012	0.5	0.11
Zfp503	218820	zinc finger protein 503	0.72	0.012	0.42	0.19
Wnt2b	22414	wingless-type MMTV integration site family, member 2B	0.72	0.012	0.3	0.38
Pard3	93742	par-3 family cell polarity regulator	0.72	0.012	0.71	0.015
Me1	17436	malic enzyme 1, NADP(+)-dependent, cytosolic	0.72	0.012	0.54	0.084
Mr1	15064	major histocompatibility complex, class I-related	0.72	0.012	0.48	0.13
Gm4759	209380	GTPase, very large interferon inducible 1 pseudogene	0.72	0.012	0.66	0.026
Tmem221	434325	transmembrane protein 221	0.72	0.012	0.73	0.011
Rp2h	19889	retinitis pigmentosa 2 homolog (human)	0.72	0.012	0.56	0.071
Ttf2	74044	transcription termination factor, RNA polymerase II	0.72	0.012	0.68	0.02
Hsd3b6	15497	hydroxy-delta-5-steroid dehydrogenase, 3 beta- and steroid delta-isomerase 6	0.72	0.012	0.24	0.48
Gm19840	100503698	60S ribosomal protein L5-like	0.72	0.012	0.64	0.033
Pcolce	18542	procollagen C-endopeptidase enhancer protein	0.72	0.012	0.6	0.051
Bhlha15	17341	basic helix-loop-helix family, member a15	0.72	0.012	0.45	0.16
Gp49a	14727	glycoprotein 49 A	0.73	0.012	0.84	0.0014
Omd	27047	osteomodulin	0.73	0.012	0.49	0.13
Klra2	16633	killer cell lectin-like receptor, subfamily A, member 2	0.73	0.012	0.65	0.03
Casp8	12370	caspase 8	0.73	0.011	0.94	1.5e-05
Dpp3	75221	dipeptidylpeptidase 3	0.73	0.011	0.59	0.054
Neurl3	214854	neuralized homolog 3 homolog (Drosophila)	0.73	0.011	0.85	0.0008
Arcn1	213827	archain 1	0.73	0.011	0.46	0.15
Trp53	22059	transformation related protein 53	0.73	0.011	0.49	0.12
Sppl2a	66552	signal peptide peptidase like 2A	0.73	0.011	0.78	0.0043
Abcg3	27405	ATP-binding cassette, sub-family G (WHITE), member 3	0.73	0.011	0.82	0.0021
Rplp0	11837	ribosomal protein, large, P0	0.73	0.011	0.8	0.0031
Srprb	20818	signal recognition particle receptor, B subunit	0.73	0.011	0.58	0.064
Ifit1	15957	interferon-induced protein with tetratricopeptide repeats 1	0.73	0.011	0.72	0.013
Ltv1	353258	LTV1 homolog (S. cerevisiae)	0.73	0.011	0.53	0.095
Cbfb	12400	core binding factor beta	0.73	0.011	0.1	0.77
Apobec1	11810	apolipoprotein B mRNA editing enzyme, catalytic polypeptide 1	0.73	0.011	0.91	8e-05
Slc11a1	18173	solute carrier family 11 (proton-coupled divalent metal ion transporters), member 1	0.73	0.011	0.78	0.0048
Proser3	333193	proline and serine rich 3	0.73	0.011	0.31	0.35
Ltbr	17000	lymphotoxin B receptor	0.73	0.011	0.95	8.3e-06
Gm10563	100038426	predicted gene 10563	0.73	0.011	0.68	0.02
Frk	14302	fyn-related kinase	0.73	0.011	0.65	0.029
Man2b2	17160	mannosidase 2, alpha B2	0.73	0.011	0.73	0.011
Hexa	15211	hexosaminidase A	0.73	0.011	0.84	0.0011
Ifitm2	80876	interferon induced transmembrane protein 2	0.73	0.011	0.89	0.00027
Rabep2	70314	rabaptin, RAB GTPase binding effector protein 2	0.73	0.01	0.62	0.044
Gm10252	100049568	predicted gene 10252	0.73	0.01	0.82	0.0019
Rest	19712	RE1-silencing transcription factor	0.73	0.01	0.87	0.00058
Vmac	106639	vimentin-type intermediate filament associated coiled-coil protein	0.73	0.01	0.44	0.18
Erich5	239368	glutamate rich 5	0.73	0.01	0.67	0.024
Ddx58	230073	DEAD (Asp-Glu-Ala-Asp) box polypeptide 58	0.73	0.01	0.94	1.8e-05
Mir694	751558	microRNA 694	0.73	0.01	0.24	0.48
Rcor1	217864	REST corepressor 1	0.74	0.0099	0.71	0.014
Tmed3	66111	transmembrane emp24 domain containing 3	0.74	0.0098	0.69	0.018
Ms4a6c	73656	membrane-spanning 4-domains, subfamily A, member 6C	0.74	0.0097	0.77	0.0054
Eif4b	75705	eukaryotic translation initiation factor 4B	0.74	0.0097	0.24	0.48
Athl1	212974	ATH1, acid trehalase-like 1 (yeast)	0.74	0.0096	0.86	0.00076
Cd74	16149	CD74 antigen (invariant polypeptide of major histocompatibility complex, class II antigen-associated)	0.74	0.0096	0.87	0.00051
Heatr1	217995	HEAT repeat containing 1	0.74	0.0094	0.5	0.12
Cpb1	76703	carboxypeptidase B1 (tissue)	0.74	0.0094	0.32	0.33
Agtr1a	11607	angiotensin II receptor, type 1a	0.74	0.0094	0.74	0.0094
Trim30a	20128	tripartite motif-containing 30A	0.74	0.0093	0.79	0.0037
Cybb	13058	cytochrome b-245, beta polypeptide	0.74	0.0092	0.9	0.00018
Fam120a	218236	family with sequence similarity 120, member A	0.74	0.0092	0.84	0.0012
Sbspon	226866	somatomedin B and thrombospondin, type 1 domain containing	0.74	0.0091	0.19	0.58
Gusb	110006	glucuronidase, beta	0.74	0.0091	0.84	0.0011
Ddx49	234374	DEAD (Asp-Glu-Ala-Asp) box polypeptide 49	0.74	0.0091	0.54	0.085
Stk19	54402	serine/threonine kinase 19	0.74	0.0091	0.4	0.22
Fcgr4	246256	Fc receptor, IgG, low affinity IV	0.74	0.009	0.67	0.024
5730407I07Rik	70515	RIKEN cDNA 5730407I07 gene	0.74	0.0089	0.59	0.055
Ppap2a	19012	phosphatidic acid phosphatase type 2A	0.74	0.0088	0.44	0.18
Nfatc4	73181	nuclear factor of activated T cells, cytoplasmic, calcineurin dependent 4	0.74	0.0088	0.57	0.066
Slfn9	237886	schlafen 9	0.74	0.0088	0.53	0.091
Fgf4	14175	fibroblast growth factor 4	0.74	0.0087	0.42	0.2
Tomm20l	75266	translocase of outer mitochondrial membrane 20 homolog (yeast)-like	0.74	0.0087	0.5	0.12
Stxbp3a	20912	syntaxin binding protein 3A	0.74	0.0086	0.6	0.052
S1pr2	14739	sphingosine-1-phosphate receptor 2	0.74	0.0085	0.82	0.0018
Dab2	13132	disabled 2, mitogen-responsive phosphoprotein	0.75	0.0085	0.52	0.099
Prpf40a	56194	PRP40 pre-mRNA processing factor 40 homolog A (yeast)	0.75	0.0085	0.58	0.062
Klrg2	74253	killer cell lectin-like receptor subfamily G, member 2	0.75	0.0085	0.14	0.68
Stt3a	16430	STT3, subunit of the oligosaccharyltransferase complex, homolog A (S. cerevisiae)	0.75	0.0085	0.81	0.0027
Adh1	11522	alcohol dehydrogenase 1 (class I)	0.75	0.0084	0.93	2.9e-05
2310039H08Rik	67101	RIKEN cDNA 2310039H08 gene	0.75	0.0084	0.83	0.0014
Mknk1	17346	MAP kinase-interacting serine/threonine kinase 1	0.75	0.0083	0.61	0.046
Gorasp2	70231	golgi reassembly stacking protein 2	0.75	0.008	0.23	0.5
Tlr6	21899	toll-like receptor 6	0.75	0.008	0.26	0.45
Cks1b	54124	CDC28 protein kinase 1b	0.75	0.0079	0.67	0.025
Tcirg1	27060	T cell, immune regulator 1, ATPase, H+ transporting, lysosomal V0 protein A3	0.75	0.0079	0.83	0.0018
Capg	12332	capping protein (actin filament), gelsolin-like	0.75	0.0079	0.42	0.2
Tmem176b	65963	transmembrane protein 176B	0.75	0.0078	0.55	0.078
Atxn7l1	380753	ataxin 7-like 1	0.75	0.0078	0.81	0.0026
Lilrb4	14728	leukocyte immunoglobulin-like receptor, subfamily B, member 4	0.75	0.0077	0.81	0.0024
Alb	11657	albumin	0.75	0.0077	0.77	0.0058
Tubb6	67951	tubulin, beta 6 class V	0.75	0.0077	0.58	0.062
Wnt4	22417	wingless-type MMTV integration site family, member 4	0.75	0.0076	0.01	0.99
Lgals3	16854	lectin, galactose binding, soluble 3	0.75	0.0075	0.73	0.011
Iapp	15874	islet amyloid polypeptide	0.75	0.0074	0.25	0.45
Tmem248	71667	transmembrane protein 248	0.75	0.0074	0.38	0.26
Txndc5	105245	thioredoxin domain containing 5	0.75	0.0074	0.69	0.02
Rps5	20103	ribosomal protein S5	0.75	0.0073	0.55	0.083
Pros1	19128	protein S (alpha)	0.76	0.0072	0.84	0.0013
Rps9	76846	ribosomal protein S9	0.76	0.0072	0.82	0.0021
Arhgap17	70497	Rho GTPase activating protein 17	0.76	0.0072	0.63	0.037
Slc10a7	76775	solute carrier family 10 (sodium/bile acid cotransporter family), member 7	0.76	0.0072	0.73	0.01
Zfp217	228913	zinc finger protein 217	0.76	0.007	0.91	9.7e-05
Ccnd3	12445	cyclin D3	0.76	0.007	0.68	0.021
Mapk1ip1l	218975	mitogen-activated protein kinase 1 interacting protein 1-like	0.76	0.0069	0.76	0.0061
Gnat2	14686	guanine nucleotide binding protein, alpha transducing 2	0.76	0.0069	0.37	0.26
Slc37a2	56857	solute carrier family 37 (glycerol-3-phosphate transporter), member 2	0.76	0.0069	0.34	0.31
Gm6682	626534	tubulin, alpha 1C pseudogene	0.76	0.0068	0.61	0.047
Ascc3	77987	activating signal cointegrator 1 complex subunit 3	0.76	0.0068	0.58	0.064
Lrrc8e	72267	leucine rich repeat containing 8 family, member E	0.76	0.0068	0.38	0.24
Ppih	66101	peptidyl prolyl isomerase H	0.76	0.0067	0.26	0.44
Eif3b	27979	eukaryotic translation initiation factor 3, subunit B	0.76	0.0067	0.83	0.0014
4930426D05Rik	74644	RIKEN cDNA 4930426D05 gene	0.76	0.0067	0.29	0.38
Lefty1	13590	left right determination factor 1	0.76	0.0067	0.27	0.43
Pigv	230801	phosphatidylinositol glycan anchor biosynthesis, class V	0.76	0.0066	0.56	0.071
Lpxn	107321	leupaxin	0.76	0.0066	0.83	0.0015
Sgsh	27029	N-sulfoglucosamine sulfohydrolase (sulfamidase)	0.76	0.0065	0.73	0.011
Bspry	192120	B-box and SPRY domain containing	0.76	0.0065	0.56	0.07
Trp53inp1	60599	transformation related protein 53 inducible nuclear protein 1	0.76	0.0064	0.92	6e-05
Sult5a1	57429	sulfotransferase family 5A, member 1	0.76	0.0062	0.76	0.0065
Etv6	14011	ets variant 6	0.76	0.0062	0.76	0.0062
Spata13	219140	spermatogenesis associated 13	0.77	0.0061	0.69	0.018
D630039A03Rik	242484	RIKEN cDNA D630039A03 gene	0.77	0.0061	0.67	0.024
Rpn1	103963	ribophorin I	0.77	0.006	0.34	0.3
Yy1	22632	YY1 transcription factor	0.77	0.006	0.89	0.00024
Lrp5	16973	low density lipoprotein receptor-related protein 5	0.77	0.0059	0.87	0.00043
Pydc4	623121	pyrin domain containing 4	0.77	0.0059	0.68	0.023
Ctsh	13036	cathepsin H	0.77	0.0059	0.82	0.0019
Cd72	12517	CD72 antigen	0.77	0.0058	0.77	0.0053
Edem3	66967	ER degradation enhancer, mannosidase alpha-like 3	0.77	0.0058	0.26	0.45
Pcsk5	18552	proprotein convertase subtilisin/kexin type 5	0.77	0.0058	0.65	0.031
Rps3	27050	ribosomal protein S3	0.77	0.0056	0.52	0.098
Ly6d	17068	lymphocyte antigen 6 complex, locus D	0.77	0.0056	0.28	0.4
Fdx1	14148	ferredoxin 1	0.77	0.0054	0.57	0.066
P4hb	18453	prolyl 4-hydroxylase, beta polypeptide	0.77	0.0054	0.75	0.0079
Figf	14205	c-fos induced growth factor	0.77	0.0054	0.77	0.0056
F2r	14062	coagulation factor II (thrombin) receptor	0.77	0.0054	0.72	0.012
Alpk1	71481	alpha-kinase 1	0.77	0.0054	0.77	0.0051
5730471H19Rik	632764	RIKEN cDNA 5730471H19 gene	0.77	0.0053	0.58	0.062
Parg	26430	poly (ADP-ribose) glycohydrolase	0.77	0.0053	0.42	0.19
Trim25	217069	tripartite motif-containing 25	0.77	0.0051	0.86	0.00071
Olfr1384	258464	olfactory receptor 1384	0.77	0.0051	0.7	0.017
H2-M2	14990	histocompatibility 2, M region locus 2	0.78	0.0051	0.18	0.6
Evc2	68525	Ellis van Creveld syndrome 2	0.78	0.005	0.43	0.19
Scarb1	20778	scavenger receptor class B, member 1	0.78	0.005	0.63	0.036
Ifi44	99899	interferon-induced protein 44	0.78	0.0049	0.69	0.019
Ccdc122	108811	coiled-coil domain containing 122	0.78	0.0049	0.5	0.12
Tpst2	22022	protein-tyrosine sulfotransferase 2	0.78	0.0049	0.71	0.014
Adam9	11502	a disintegrin and metallopeptidase domain 9 (meltrin gamma)	0.78	0.0048	0.8	0.0032
Tmem176a	66058	transmembrane protein 176A	0.78	0.0048	0.65	0.032
Iqgap2	544963	IQ motif containing GTPase activating protein 2	0.78	0.0048	0.57	0.069
4930557A04Rik	385317	RIKEN cDNA 4930557A04 gene	0.78	0.0047	0.52	0.1
Surf4	20932	surfeit gene 4	0.78	0.0047	0.84	0.0011
Rab13	68328	RAB13, member RAS oncogene family	0.78	0.0046	0.66	0.027
Tmem39a	67846	transmembrane protein 39a	0.78	0.0046	0.66	0.028
Mmp12	17381	matrix metallopeptidase 12	0.78	0.0046	0.41	0.21
Atp7a	11977	ATPase, Cu++ transporting, alpha polypeptide	0.78	0.0046	0.53	0.093
Tgfbi	21810	transforming growth factor, beta induced	0.78	0.0045	0.8	0.0034
Ascc2	75452	activating signal cointegrator 1 complex subunit 2	0.78	0.0045	0.65	0.031
Runx3	12399	runt related transcription factor 3	0.78	0.0045	0.64	0.032
Gnai3	14679	guanine nucleotide binding protein (G protein), alpha inhibiting 3	0.78	0.0045	0.69	0.018
Znrf3	407821	zinc and ring finger 3	0.78	0.0044	0.6	0.052
Gpr125	70693	G protein-coupled receptor 125	0.78	0.0044	0.85	0.00085
Olfr1372-ps1	257871	olfactory receptor 1372, pseudogene 1	0.78	0.0043	0.43	0.19
Slc25a30	67554	solute carrier family 25, member 30	0.78	0.0043	0.35	0.29
Ptgr1	67103	prostaglandin reductase 1	0.78	0.0042	0.57	0.066
Rps18	20084	ribosomal protein S18	0.79	0.0041	0.86	0.00071
Acsl4	50790	acyl-CoA synthetase long-chain family member 4	0.79	0.004	0.21	0.53
Man2a1	17158	mannosidase 2, alpha 1	0.79	0.004	0.89	0.00029
Fgfr4	14186	fibroblast growth factor receptor 4	0.79	0.0039	0.62	0.04
Stx17	67727	syntaxin 17	0.79	0.0039	0.52	0.1
Plvap	84094	plasmalemma vesicle associated protein	0.79	0.0039	0.62	0.041
Rai14	75646	retinoic acid induced 14	0.79	0.0039	0.63	0.036
C2	12263	complement component 2 (within H-2S)	0.79	0.0036	0.69	0.02
Sh3bp2	24055	SH3-domain binding protein 2	0.79	0.0036	0.69	0.02
Rchy1	68098	ring finger and CHY zinc finger domain containing 1	0.79	0.0035	0.47	0.15
Phactr4	100169	phosphatase and actin regulator 4	0.79	0.0035	0.86	0.00079
Sil1	81500	endoplasmic reticulum chaperone SIL1 homolog (S. cerevisiae)	0.79	0.0035	0.67	0.023
Ncstn	59287	nicastrin	0.8	0.0033	0.76	0.0065
Stt3b	68292	STT3, subunit of the oligosaccharyltransferase complex, homolog B (S. cerevisiae)	0.8	0.0032	0.77	0.0053
Wbp1l	226178	WW domain binding protein 1 like	0.8	0.0031	0.75	0.008
Herc6	67138	hect domain and RLD 6	0.8	0.003	0.86	0.00063
Slamf7	75345	SLAM family member 7	0.8	0.0029	0.72	0.013
Gem	14579	GTP binding protein (gene overexpressed in skeletal muscle)	0.8	0.0029	0.61	0.046
Rps28	54127	ribosomal protein S28	0.81	0.0028	0.81	0.0026
Avpi1	69534	arginine vasopressin-induced 1	0.81	0.0026	0.57	0.069
Eaf1	74427	ELL associated factor 1	0.81	0.0025	0.71	0.015
Cd164	53599	CD164 antigen	0.81	0.0025	0.86	0.00067
Traf6	22034	TNF receptor-associated factor 6	0.81	0.0025	0.73	0.011
Il6st	16195	interleukin 6 signal transducer	0.81	0.0025	0.67	0.023
Vmn1r210	171269	vomeronasal 1 receptor 210	0.81	0.0025	0.48	0.13
Pes1	64934	pescadillo homolog 1, containing BRCT domain (zebrafish)	0.81	0.0024	0.73	0.011
4933402N03Rik	233918	RIKEN cDNA 4933402N03 gene	0.81	0.0024	0.58	0.062
Ddx54	71990	DEAD (Asp-Glu-Ala-Asp) box polypeptide 54	0.81	0.0024	0.77	0.0055
Prrc1	73137	proline-rich coiled-coil 1	0.81	0.0023	0.73	0.01
Bin3	57784	bridging integrator 3	0.81	0.0022	0.72	0.012
Dusp6	67603	dual specificity phosphatase 6	0.82	0.0022	0.73	0.01
Slc6a6	21366	solute carrier family 6 (neurotransmitter transporter, taurine), member 6	0.82	0.0022	0.59	0.057
Cggbp1	106143	CGG triplet repeat binding protein 1	0.82	0.002	0.67	0.024
Runx2	12393	runt related transcription factor 2	0.82	0.002	0.39	0.24
Eif6	16418	eukaryotic translation initiation factor 6	0.82	0.002	0.6	0.049
Ecm1	13601	extracellular matrix protein 1	0.82	0.0019	0.8	0.0031
Herc4	67345	hect domain and RLD 4	0.82	0.0019	0.73	0.011
Cep63	28135	centrosomal protein 63	0.82	0.0019	0.79	0.0037
Ajuba	16475	ajuba LIM protein	0.82	0.0018	0.79	0.0041
Imp3	102462	IMP3, U3 small nucleolar ribonucleoprotein, homolog (yeast)	0.83	0.0017	0.69	0.018
Tmpo	21917	thymopoietin	0.83	0.0017	0.64	0.033
Serpina3b	271047	serine (or cysteine) peptidase inhibitor, clade A, member 3B	0.83	0.0017	0.32	0.34
Nr2f2	11819	nuclear receptor subfamily 2, group F, member 2	0.83	0.0017	0.51	0.11
Tbx3	21386	T-box 3	0.83	0.0017	0.55	0.079
Trim30d	209387	tripartite motif-containing 30D	0.83	0.0017	0.58	0.06
Qars	97541	glutaminyl-tRNA synthetase	0.83	0.0016	0.77	0.0055
Pacrgl	66768	PARK2 co-regulated-like	0.83	0.0015	0.58	0.064
Ythdf2	213541	YTH domain family 2	0.83	0.0015	0.64	0.035
Tgfbr1	21812	transforming growth factor, beta receptor I	0.83	0.0014	0.7	0.016
Slc35b1	110172	solute carrier family 35, member B1	0.84	0.0013	0.52	0.1
Rpl37a	19981	ribosomal protein L37a	0.84	0.0013	0.71	0.014
Traf3ip2	103213	TRAF3 interacting protein 2	0.84	0.0011	0.77	0.0055
Ccbe1	320924	collagen and calcium binding EGF domains 1	0.84	0.0011	0.5	0.11
Nlrp1b	637515	NLR family, pyrin domain containing 1B	0.84	0.0011	0.41	0.21
Sec61b	66212	Sec61 beta subunit	0.84	0.0011	0.68	0.022
Fkbp5	14229	FK506 binding protein 5	0.84	0.0011	0.42	0.2
Rad50	19360	RAD50 homolog (S. cerevisiae)	0.85	0.00099	0.6	0.049
Tbrg1	21376	transforming growth factor beta regulated gene 1	0.85	0.00098	0.6	0.049
Rph3al	380714	rabphilin 3A-like (without C2 domains)	0.85	0.00091	0.54	0.086
Ern1	78943	endoplasmic reticulum (ER) to nucleus signalling 1	0.85	0.00086	0.62	0.04
Mapk13	26415	mitogen-activated protein kinase 13	0.86	0.00077	0.42	0.19
Osgin1	71839	oxidative stress induced growth inhibitor 1	0.86	0.0007	0.64	0.034
Rpl4	67891	ribosomal protein L4	0.86	0.00065	0.53	0.094
Gm10002	791405	predicted gene 10002	0.87	0.00055	0.67	0.024
Ror2	26564	receptor tyrosine kinase-like orphan receptor 2	0.87	0.0005	0.3	0.36
Gm9959	100043697	predicted gene 9959	0.87	0.00045	0.69	0.018
Slc25a37	67712	solute carrier family 25, member 37	0.87	0.00043	0.71	0.014
Myc	17869	myelocytomatosis oncogene	0.88	0.00042	0.63	0.039
Gna14	14675	guanine nucleotide binding protein, alpha 14	0.88	0.00036	0.44	0.17
Rnh1	107702	ribonuclease/angiogenin inhibitor 1	0.88	0.00032	0.75	0.0085
Tgif1	21815	TGFB-induced factor homeobox 1	0.91	9.5e-05	0.73	0.012
Lpin3	64899	lipin 3	0.93	4.5e-05	0.53	0.093
Hmox1	15368	heme oxygenase (decycling) 1	0.93	4.2e-05	0.61	0.046
Rnu73b	19871	U73B small nuclear RNA	0.93	3.6e-05	0.65	0.031

### Sheet: GO positive phase
Gene ontology analysis for the top 200 genes positively correlated with phase offset
Category	Term	Count	%	PValue	Genes	List Total	Pop Hits	Pop Total	Fold Enrichment	Bonferroni	Benjamini	FDR
GOTERM_BP_FAT	GO:0008283~cell proliferation	42	21	5.41e-07	14175, 13590, 12399, 60599, 13601, 16149, 59287, 17869, 16973, 16854, 12445, 21810, 20778, 21812, 21815, 77987, 21376, 54124, 14062, 12393, 17381, 407821, 22034, 14186, 13132, 18173, 14205, 13036, 64934, 22417, 21386, 16195, 246256, 26564, 78943, 14011, 11977, 19712, 15368, 76846, 11607, 11819	176	1874	17911	2.2808	0.00194773	0.00194773	0.000993
GOTERM_BP_FAT	GO:0043085~positive regulation of catalytic activity	28	14	7.5e-07	19360, 16149, 17869, 59287, 12445, 20778, 21812, 637515, 54124, 14062, 22034, 13132, 14186, 100169, 18173, 21899, 69534, 13036, 27050, 22417, 78943, 26564, 11977, 14148, 19712, 11502, 16475, 11607	176	965	17911	2.95283	0.00269931	0.00135057	0.00137738
GOTERM_BP_FAT	GO:0016477~cell migration	31	15.5	1.73e-06	14175, 13590, 56194, 13601, 60599, 16149, 84094, 17869, 16973, 16854, 20778, 57784, 21812, 17381, 14062, 14186, 68328, 13132, 219140, 100169, 14205, 13036, 22417, 16195, 320924, 26564, 11977, 11502, 16475, 11607, 11819	176	1199	17911	2.63117	0.00623126	0.00208142	0.00318523
GOTERM_BP_FAT	GO:0071900~regulation of protein serine/threonine kinase activity	17	8.5	2.39e-06	22034, 13132, 21899, 69534, 16149, 16973, 27050, 12445, 78943, 26564, 21812, 11502, 54124, 16475, 14062, 67603, 11819	176	405	17911	4.2717	0.0085904	0.00215455	0.00439635
GOTERM_BP_FAT	GO:0051247~positive regulation of protein metabolic process	34	17	2.77e-06	14175, 13590, 19360, 16149, 17869, 12445, 21812, 20128, 637515, 14739, 54124, 14062, 22034, 14186, 17000, 13132, 68098, 18173, 21899, 69534, 13036, 16418, 13058, 27050, 16195, 320924, 26564, 78943, 19712, 11502, 213541, 16475, 76846, 11607	176	1428	17911	2.42302	0.00992619	0.00199317	0.00508337
GOTERM_BP_FAT	GO:0033674~positive regulation of kinase activity	17	8.5	4.17e-06	22034, 13132, 19360, 18173, 21899, 69534, 16149, 27050, 12445, 78943, 26564, 21812, 11502, 54124, 16475, 14062, 11607	176	423	17911	4.08993	0.0149389	0.00250546	0.00766977
GOTERM_BP_FAT	GO:0010033~response to organic substance	54	27	4.68e-06	14175, 50790, 171269, 13590, 16149, 217069, 20912, 20778, 22632, 14062, 22034, 14186, 11522, 14205, 68292, 13058, 22417, 320924, 26564, 17068, 80876, 19712, 14148, 230073, 11819, 66212, 12399, 60599, 13601, 84094, 17869, 16973, 11810, 12445, 21812, 21815, 12393, 67603, 13132, 68328, 17000, 18173, 21899, 13036, 16418, 27050, 16195, 246256, 78943, 11977, 11502, 66967, 15368, 11607	176	2972	17911	1.84906	0.0167246	0.00240653	0.0085943
GOTERM_BP_FAT	GO:0032270~positive regulation of cellular protein metabolic process	32	16	5.23e-06	14175, 19360, 13590, 16149, 17869, 12445, 21812, 637515, 14739, 54124, 14062, 22034, 14186, 17000, 13132, 68098, 18173, 21899, 69534, 13036, 16418, 27050, 16195, 320924, 26564, 78943, 19712, 11502, 213541, 16475, 76846, 11607	176	1334	17911	2.44119	0.0186889	0.00235544	0.00961322
GOTERM_BP_FAT	GO:0051674~localization of cell	32	16	6.46e-06	14175, 13590, 56194, 13601, 60599, 16149, 84094, 17869, 16973, 16854, 20778, 57784, 21812, 14062, 17381, 14186, 68328, 13132, 219140, 100169, 14205, 13036, 22417, 16195, 320924, 26564, 11977, 11502, 230073, 16475, 11607, 11819	176	1348	17911	2.41583	0.0230332	0.00258583	0.0118739
GOTERM_BP_FAT	GO:0048870~cell motility	32	16	6.46e-06	14175, 13590, 56194, 13601, 60599, 16149, 84094, 17869, 16973, 16854, 20778, 57784, 21812, 14062, 17381, 14186, 68328, 13132, 219140, 100169, 14205, 13036, 22417, 16195, 320924, 26564, 11977, 11502, 230073, 16475, 11607, 11819	176	1348	17911	2.41583	0.0230332	0.00258583	0.0118739
GOTERM_BP_FAT	GO:0045860~positive regulation of protein kinase activity	16	8	6.5e-06	22034, 13132, 18173, 21899, 69534, 16149, 27050, 12445, 78943, 26564, 21812, 11502, 54124, 16475, 14062, 11607	176	388	17911	4.19658	0.0231693	0.00234145	0.011945
GOTERM_BP_FAT	GO:0030334~regulation of cell migration	22	11	1.21e-05	14175, 13132, 219140, 13601, 60599, 14205, 16149, 84094, 17869, 13036, 22417, 16854, 320924, 16195, 26564, 11977, 21812, 11502, 230073, 16475, 14062, 11819	176	742	17911	3.01735	0.0426687	0.00395632	0.0222184
GOTERM_BP_FAT	GO:0009893~positive regulation of metabolic process	53	26.5	1.42e-05	14175, 13590, 217995, 16149, 20778, 22632, 637515, 14062, 74427, 22034, 68098, 14186, 69534, 13058, 22417, 320924, 26564, 14011, 19712, 14148, 213541, 230073, 16475, 11819, 19360, 12399, 60599, 17869, 16973, 11810, 12445, 21812, 20128, 14739, 54124, 12393, 13132, 17000, 18173, 21899, 13036, 26430, 16418, 27050, 21386, 16195, 64899, 78943, 11977, 73181, 11502, 76846, 11607	176	3004	17911	1.79549	0.0499036	0.0042569	0.0260831
GOTERM_BP_FAT	GO:0048584~positive regulation of response to stimulus	38	19	1.43e-05	14175, 13590, 12399, 60599, 13601, 16149, 17869, 217069, 16854, 21812, 20128, 14062, 22034, 14186, 17000, 13132, 18173, 14205, 21899, 69534, 107321, 26430, 13036, 27050, 22417, 16195, 320924, 26564, 78943, 11977, 73181, 11502, 230073, 15368, 16475, 12263, 11607, 103213	176	1834	17911	2.10859	0.0503681	0.00396756	0.0263323
GOTERM_BP_FAT	GO:0044093~positive regulation of molecular function	30	15	1.54e-05	19360, 16149, 17869, 59287, 217069, 16973, 12445, 20778, 21812, 637515, 54124, 14062, 22034, 13132, 14186, 100169, 18173, 21899, 69534, 13036, 27050, 22417, 26564, 78943, 11977, 14148, 19712, 11502, 16475, 11607	176	1270	17911	2.40395	0.0539697	0.00395507	0.0282681
GOTERM_BP_FAT	GO:0031325~positive regulation of cellular metabolic process	50	25	1.54e-05	14175, 13590, 217995, 16149, 20778, 22632, 637515, 14062, 74427, 22034, 68098, 14186, 69534, 13058, 22417, 320924, 26564, 14011, 19712, 213541, 230073, 16475, 11819, 19360, 12399, 60599, 17869, 16973, 11810, 12445, 21812, 54124, 14739, 12393, 13132, 17000, 18173, 21899, 13036, 26430, 16418, 27050, 21386, 16195, 64899, 78943, 73181, 11502, 76846, 11607	176	2769	17911	1.83761	0.0540899	0.00370032	0.0283328
GOTERM_BP_FAT	GO:0010604~positive regulation of macromolecule metabolic process	50	25	1.97e-05	14175, 13590, 217995, 16149, 22632, 637515, 14062, 74427, 22034, 68098, 14186, 69534, 13058, 22417, 320924, 26564, 14011, 19712, 213541, 230073, 16475, 11819, 19360, 12399, 60599, 17869, 16973, 11810, 12445, 21812, 20128, 54124, 14739, 12393, 13132, 17000, 18173, 21899, 13036, 26430, 16418, 27050, 21386, 16195, 64899, 78943, 73181, 11502, 76846, 11607	176	2794	17911	1.82117	0.0684947	0.00442477	0.0361502
GOTERM_BP_FAT	GO:0043405~regulation of MAP kinase activity	13	6.5	2.06e-05	22034, 13132, 26564, 78943, 21812, 21899, 16149, 69534, 11502, 16475, 14062, 27050, 67603	176	280	17911	4.7249	0.0714531	0.00435135	0.0377706
GOTERM_BP_FAT	GO:2001233~regulation of apoptotic signaling pathway	15	7.5	2.42e-05	13132, 17000, 18453, 12399, 60599, 16149, 17869, 13036, 27050, 22417, 16854, 21812, 73181, 15368, 28135	176	382	17911	3.99609	0.0834605	0.00482997	0.0444005
GOTERM_BP_FAT	GO:2000145~regulation of cell motility	22	11	2.64e-05	14175, 13132, 219140, 13601, 60599, 14205, 16149, 84094, 17869, 13036, 22417, 16854, 320924, 16195, 26564, 11977, 21812, 11502, 230073, 16475, 14062, 11819	176	782	17911	2.86301	0.0907341	0.00499368	0.0484587
GOTERM_BP_FAT	GO:0051347~positive regulation of transferase activity	17	8.5	2.86e-05	22034, 13132, 19360, 18173, 21899, 69534, 16149, 27050, 12445, 78943, 26564, 21812, 11502, 54124, 16475, 14062, 11607	176	494	17911	3.5021	0.0979388	0.00514039	0.0525105
GOTERM_BP_FAT	GO:0040011~locomotion	33	16.5	3.01e-05	14175, 13590, 12399, 56194, 13601, 60599, 16149, 84094, 17869, 16973, 16854, 20778, 57784, 21812, 14062, 17381, 14186, 68328, 13132, 219140, 100169, 14205, 13036, 22417, 16195, 320924, 26564, 11977, 11502, 230073, 16475, 11607, 11819	176	1529	17911	2.19641	0.102736	0.00514883	0.0552261
GOTERM_BP_FAT	GO:0043549~regulation of kinase activity	20	10	3.41e-05	22034, 13132, 19360, 18173, 21899, 16149, 69534, 16973, 27050, 12445, 78943, 26564, 21812, 11502, 54124, 16475, 14062, 11607, 67603, 11819	176	674	17911	3.01979	0.115782	0.00557764	0.0626855
GOTERM_BP_FAT	GO:0045859~regulation of protein kinase activity	19	9.5	3.41e-05	22034, 13132, 18173, 21899, 69534, 16149, 16973, 27050, 12445, 78943, 26564, 21812, 11502, 54124, 16475, 14062, 11607, 67603, 11819	176	615	17911	3.14402	0.115798	0.00533655	0.0626946
GOTERM_BP_FAT	GO:0032147~activation of protein kinase activity	11	5.5	3.89e-05	22034, 13132, 78943, 21812, 18173, 16149, 69534, 11502, 54124, 14062, 11607	176	208	17911	5.38191	0.130969	0.00583195	0.0715081
GOTERM_BP_FAT	GO:0009966~regulation of signal transduction	45	22.5	4.09e-05	14175, 13590, 12399, 60599, 13601, 16149, 17869, 217069, 16973, 16854, 12445, 21812, 21815, 20128, 14739, 14062, 12393, 407821, 67603, 22034, 14186, 17000, 13132, 100169, 219140, 18453, 14205, 21899, 69534, 380714, 13036, 107321, 27050, 22417, 16195, 320924, 26564, 78943, 73181, 11502, 15368, 16475, 11607, 28135, 103213	176	2468	17911	1.85556	0.137249	0.00588778	0.0752015
GOTERM_BP_FAT	GO:0042327~positive regulation of phosphorylation	24	12	4.13e-05	22034, 14175, 13132, 14186, 17000, 19360, 13590, 18173, 21899, 16149, 69534, 17869, 27050, 12445, 16195, 78943, 26564, 21812, 11502, 14739, 54124, 16475, 14062, 11607	176	934	17911	2.615	0.13846	0.00571567	0.0759164
GOTERM_BP_FAT	GO:0000165~MAPK cascade	20	10	4.77e-05	22034, 14175, 13132, 17000, 14186, 18173, 21899, 69534, 16149, 84094, 17869, 13036, 27050, 78943, 26564, 21812, 11502, 16475, 14062, 67603	176	691	17911	2.9455	0.15817	0.00635664	0.0877003
GOTERM_BP_FAT	GO:0023014~signal transduction by protein phosphorylation	20	10	5.16e-05	22034, 14175, 13132, 17000, 14186, 18173, 21899, 69534, 16149, 84094, 17869, 13036, 27050, 78943, 26564, 21812, 11502, 16475, 14062, 67603	176	695	17911	2.92855	0.169738	0.00662133	0.0947448
GOTERM_BP_FAT	GO:0040012~regulation of locomotion	22	11	5.16e-05	14175, 13132, 219140, 13601, 60599, 14205, 16149, 84094, 17869, 13036, 22417, 16854, 320924, 16195, 26564, 11977, 21812, 11502, 230073, 16475, 14062, 11819	176	819	17911	2.73367	0.169752	0.00639431	0.0947533
GOTERM_BP_FAT	GO:0044403~symbiosis, encompassing mutualism through parasitism	19	9.5	5.6e-05	11657, 18453, 19360, 17869, 217069, 67846, 11810, 27979, 632764, 20778, 80876, 19712, 20128, 71481, 237886, 18552, 230073, 66101, 103213	176	639	17911	3.02594	0.182921	0.00671135	0.102893
GOTERM_BP_FAT	GO:0044419~interspecies interaction between organisms	19	9.5	5.6e-05	11657, 18453, 19360, 17869, 217069, 67846, 11810, 27979, 632764, 20778, 80876, 19712, 20128, 71481, 237886, 18552, 230073, 66101, 103213	176	639	17911	3.02594	0.182921	0.00671135	0.102893
GOTERM_BP_FAT	GO:0097190~apoptotic signaling pathway	18	9	5.84e-05	13132, 17000, 18453, 12399, 60599, 16149, 17869, 13036, 27050, 22417, 16854, 78943, 11977, 21812, 73181, 15368, 17346, 28135	176	582	17911	3.14743	0.189773	0.00676543	0.10718
GOTERM_BP_FAT	GO:0001934~positive regulation of protein phosphorylation	23	11.5	6.12e-05	22034, 14175, 13132, 14186, 17000, 19360, 13590, 18173, 21899, 16149, 69534, 27050, 12445, 16195, 78943, 26564, 21812, 11502, 14739, 54124, 16475, 14062, 11607	176	893	17911	2.6211	0.197963	0.00687006	0.112351
GOTERM_BP_FAT	GO:0050790~regulation of catalytic activity	34	17	6.28e-05	19360, 13601, 16149, 544963, 59287, 17869, 16973, 12445, 20778, 21812, 637515, 54124, 14062, 67603, 22034, 14186, 13132, 100169, 18173, 21899, 69534, 13036, 27050, 22417, 26564, 78943, 11977, 19712, 14148, 11502, 16475, 271047, 11607, 11819	176	1662	17911	2.08188	0.202643	0.00683872	0.11533
GOTERM_BP_FAT	GO:0044764~multi-organism cellular process	18	9	7.49e-05	11657, 18453, 19360, 17869, 217069, 67846, 11810, 27979, 632764, 80876, 19712, 20128, 71481, 237886, 18552, 230073, 66101, 103213	176	594	17911	3.08385	0.236832	0.00791782	0.137634
GOTERM_BP_FAT	GO:0002009~morphogenesis of an epithelium	17	8.5	7.87e-05	22034, 13132, 100169, 12399, 17869, 16973, 13036, 22417, 21386, 26564, 11977, 73181, 21815, 16475, 17381, 407821, 11607	176	538	17911	3.21569	0.247181	0.00807949	0.144582
GOTERM_BP_FAT	GO:0051270~regulation of cellular component movement	22	11	8.18e-05	14175, 13132, 219140, 13601, 60599, 14205, 16149, 84094, 17869, 13036, 22417, 16854, 320924, 16195, 26564, 11977, 21812, 11502, 230073, 16475, 14062, 11819	176	846	17911	2.64642	0.255539	0.00816358	0.150263
GOTERM_BP_FAT	GO:0009967~positive regulation of signal transduction	29	14.5	8.97e-05	14175, 12399, 13590, 13601, 60599, 16149, 17869, 217069, 21812, 14062, 22034, 17000, 13132, 14186, 21899, 69534, 13036, 27050, 22417, 16195, 320924, 26564, 78943, 73181, 11502, 15368, 16475, 11607, 103213	176	1328	17911	2.22232	0.276487	0.00870881	0.164785
GOTERM_BP_FAT	GO:0001816~cytokine production	18	9	0.000116	22034, 14186, 12399, 18173, 14205, 21899, 16149, 13058, 320924, 73181, 20128, 637515, 26415, 18552, 230073, 15368, 14062, 11607	176	616	17911	2.97371	0.342855	0.0109879	0.21372
GOTERM_BP_FAT	GO:0042127~regulation of cell proliferation	33	16.5	0.000117	14175, 13590, 12399, 60599, 13601, 16149, 17869, 16973, 11810, 16854, 12445, 21812, 21815, 21376, 14062, 17381, 12393, 22034, 14186, 17000, 13132, 14205, 13036, 21386, 16195, 26564, 78943, 11977, 19712, 15368, 76846, 11607, 11819	176	1642	17911	2.04526	0.345271	0.0108011	0.215593
GOTERM_BP_FAT	GO:0008284~positive regulation of cell proliferation	23	11.5	0.000135	22034, 14175, 14186, 13601, 14205, 16149, 17869, 16973, 13036, 21386, 16854, 12445, 16195, 78943, 11977, 21812, 21815, 15368, 17381, 76846, 12393, 14062, 11607	176	943	17911	2.48212	0.385048	0.0120817	0.247459
GOTERM_BP_FAT	GO:0046596~regulation of viral entry into host cell	5	2.5	0.000173	19360, 80876, 18453, 20128, 217069	176	29	17911	17.546	0.463745	0.0150838	0.317042
GOTERM_BP_FAT	GO:0051701~interaction with host	7	3.5	0.000184	11657, 19360, 80876, 18453, 20128, 17869, 217069	176	85	17911	8.38082	0.485753	0.0157099	0.338327
GOTERM_BP_FAT	GO:0051338~regulation of transferase activity	20	10	0.0002	22034, 13132, 19360, 18173, 21899, 16149, 69534, 16973, 27050, 12445, 78943, 26564, 21812, 11502, 54124, 16475, 14062, 11607, 67603, 11819	176	771	17911	2.63987	0.513285	0.0166065	0.366267
GOTERM_BP_FAT	GO:0043123~positive regulation of I-kappaB kinase/NF-kappaB signaling	9	4.5	0.000203	22034, 17000, 13601, 21899, 217069, 15368, 16475, 14062, 103213	176	163	17911	5.61904	0.519826	0.0165347	0.373137
GOTERM_BP_FAT	GO:0043410~positive regulation of MAPK cascade	15	7.5	0.000205	14175, 22034, 13132, 17000, 14186, 21899, 69534, 16149, 27050, 78943, 26564, 21812, 11502, 16475, 14062	176	467	17911	3.26875	0.52296	0.0163134	0.376461
GOTERM_BP_FAT	GO:0048729~tissue morphogenesis	18	9	0.000209	22034, 13132, 100169, 12399, 17869, 16973, 13036, 22417, 21386, 26564, 11977, 21812, 73181, 21815, 16475, 17381, 407821, 11607	176	647	17911	2.83123	0.528694	0.0162202	0.3826
GOTERM_BP_FAT	GO:0016032~viral process	17	8.5	0.000222	18453, 19360, 17869, 217069, 67846, 11810, 27979, 632764, 80876, 19712, 20128, 71481, 18552, 230073, 237886, 66101, 103213	176	589	17911	2.93725	0.551224	0.016903	0.407462
GOTERM_BP_FAT	GO:0042325~regulation of phosphorylation	29	14.5	0.000237	14175, 19360, 13590, 16149, 17869, 16973, 12445, 21812, 14739, 54124, 14062, 67603, 22034, 17000, 13132, 14186, 18173, 21899, 69534, 16418, 27050, 16195, 78943, 26564, 11977, 11502, 16475, 11607, 11819	176	1407	17911	2.09754	0.574433	0.0176411	0.434408
GOTERM_BP_FAT	GO:0071902~positive regulation of protein serine/threonine kinase activity	11	5.5	0.000239	22034, 12445, 13132, 26564, 78943, 21899, 16149, 69534, 54124, 16475, 27050	176	259	17911	4.32215	0.57751	0.0174298	0.43809
GOTERM_BP_FAT	GO:0010628~positive regulation of gene expression	33	16.5	0.000242	14175, 12399, 217995, 60599, 17869, 16973, 11810, 21812, 22632, 54124, 14062, 12393, 22034, 74427, 14186, 13132, 18173, 13036, 16418, 27050, 21386, 22417, 320924, 26564, 64899, 78943, 14011, 73181, 19712, 213541, 230073, 76846, 11819	176	1708	17911	1.96623	0.581557	0.0172734	0.442974
GOTERM_BP_FAT	GO:0031328~positive regulation of cellular biosynthetic process	33	16.5	0.000244	14175, 12399, 217995, 60599, 17869, 16973, 11810, 20778, 21812, 22632, 54124, 14062, 12393, 22034, 74427, 14186, 13132, 18173, 21899, 16418, 13058, 21386, 22417, 26564, 64899, 14011, 73181, 19712, 213541, 230073, 16475, 76846, 11819	176	1709	17911	1.96507	0.5854	0.0171154	0.447654
GOTERM_BP_FAT	GO:0010562~positive regulation of phosphorus metabolic process	24	12	0.000246	22034, 14175, 13132, 14186, 17000, 19360, 13590, 18173, 21899, 16149, 69534, 17869, 27050, 12445, 16195, 78943, 26564, 21812, 11502, 14739, 54124, 16475, 14062, 11607	176	1053	17911	2.31948	0.588647	0.0169377	0.451643
GOTERM_BP_FAT	GO:0045937~positive regulation of phosphate metabolic process	24	12	0.000246	22034, 14175, 13132, 14186, 17000, 19360, 13590, 18173, 21899, 16149, 69534, 17869, 27050, 12445, 16195, 78943, 26564, 21812, 11502, 14739, 54124, 16475, 14062, 11607	176	1053	17911	2.31948	0.588647	0.0169377	0.451643
GOTERM_BP_FAT	GO:0006928~movement of cell or subcellular component	33	16.5	0.000286	14175, 13590, 12399, 56194, 13601, 60599, 16149, 84094, 17869, 16973, 16854, 20778, 57784, 21812, 14062, 17381, 14186, 68328, 13132, 219140, 100169, 14205, 13036, 22417, 16195, 320924, 26564, 11977, 11502, 230073, 16475, 11607, 11819	176	1724	17911	1.94798	0.642906	0.0192419	0.523374
GOTERM_BP_FAT	GO:0045862~positive regulation of proteolysis	11	5.5	0.000294	320924, 13132, 68098, 14186, 19712, 637515, 17869, 11502, 13036, 14062, 27050	176	266	17911	4.20841	0.653699	0.0194463	0.53893
GOTERM_BP_FAT	GO:0010557~positive regulation of macromolecule biosynthetic process	31	15.5	0.000301	14175, 12399, 217995, 60599, 17869, 16973, 11810, 21812, 22632, 54124, 12393, 14062, 22034, 74427, 14186, 13132, 18173, 21899, 16418, 13058, 21386, 22417, 26564, 64899, 14011, 73181, 19712, 213541, 230073, 76846, 11819	176	1577	17911	2.00049	0.661946	0.0195259	0.551145
GOTERM_BP_FAT	GO:0006468~protein phosphorylation	33	16.5	0.000326	14175, 12399, 19360, 13590, 16149, 84094, 17869, 16973, 12445, 21812, 71481, 14739, 54124, 17346, 14062, 67603, 22034, 14186, 17000, 13132, 18173, 21899, 69534, 13036, 27050, 16195, 26564, 78943, 26415, 11502, 16475, 11607, 11819	176	1737	17911	1.9334	0.691826	0.0208001	0.598031
GOTERM_BP_FAT	GO:0010646~regulation of cell communication	46	23	0.000335	14175, 13590, 12399, 60599, 13601, 16149, 17869, 217069, 16973, 16854, 12445, 21812, 21815, 20128, 14739, 14062, 12393, 407821, 67603, 22034, 14186, 17000, 13132, 100169, 219140, 18453, 14205, 21899, 69534, 380714, 13036, 107321, 27050, 22417, 16195, 320924, 26564, 78943, 73181, 19712, 11502, 15368, 16475, 11607, 28135, 103213	176	2785	17911	1.68089	0.700837	0.0209488	0.613062
GOTERM_BP_FAT	GO:0034645~cellular macromolecule biosynthetic process	69	34.5	0.00034	14175, 217995, 13590, 20103, 103963, 217069, 22632, 75705, 228913, 77987, 21376, 17346, 14062, 22034, 74427, 14186, 97541, 107321, 68292, 22417, 26564, 21917, 16430, 14011, 19712, 26415, 230073, 213541, 385317, 16475, 75452, 11819, 17158, 106143, 19360, 12399, 13601, 60599, 17869, 16973, 11810, 27979, 12445, 21812, 21815, 20128, 54127, 54124, 12393, 230801, 13132, 18173, 67554, 217864, 16418, 67712, 27050, 21386, 78943, 67891, 64899, 11977, 19981, 73181, 20084, 66967, 15368, 71990, 76846	176	4810	17911	1.45986	0.707006	0.0209432	0.623615
GOTERM_BP_FAT	GO:0051173~positive regulation of nitrogen compound metabolic process	33	16.5	0.000343	14175, 12399, 19360, 217995, 60599, 17869, 16973, 11810, 21812, 22632, 54124, 14062, 12393, 22034, 74427, 14186, 13132, 18173, 26430, 16418, 27050, 21386, 22417, 26564, 64899, 78943, 14011, 73181, 19712, 213541, 230073, 76846, 11819	176	1742	17911	1.92785	0.710209	0.0207743	0.629181
GOTERM_BP_FAT	GO:0009891~positive regulation of biosynthetic process	33	16.5	0.00035	14175, 12399, 217995, 60599, 17869, 16973, 11810, 20778, 21812, 22632, 54124, 14062, 12393, 22034, 74427, 14186, 13132, 18173, 21899, 16418, 13058, 21386, 22417, 26564, 64899, 14011, 73181, 19712, 213541, 230073, 16475, 76846, 11819	176	1744	17911	1.92564	0.717475	0.0208461	0.642039
GOTERM_BP_FAT	GO:0001944~vasculature development	18	9	0.000353	13601, 14205, 16973, 13036, 107702, 13058, 22417, 16854, 21386, 320924, 21810, 11977, 21812, 73181, 18552, 15368, 11607, 11819	176	677	17911	2.70577	0.720049	0.0206549	0.646673
GOTERM_BP_FAT	GO:0032268~regulation of cellular protein metabolic process	40	20	0.000354	14175, 13590, 19360, 20103, 13601, 16149, 17869, 16973, 27979, 12445, 21812, 637515, 14739, 54124, 17346, 14062, 67603, 22034, 14186, 68098, 17000, 13132, 18173, 21899, 69534, 13036, 16418, 27050, 16195, 320924, 26564, 78943, 19712, 11502, 213541, 271047, 16475, 76846, 11607, 11819	176	2298	17911	1.7714	0.720596	0.020356	0.647663
GOTERM_BP_FAT	GO:0031401~positive regulation of protein modification process	24	12	0.000362	22034, 14175, 13132, 14186, 68098, 17000, 19360, 13590, 18173, 21899, 16149, 69534, 27050, 12445, 16195, 26564, 78943, 21812, 11502, 14739, 54124, 16475, 14062, 11607	176	1082	17911	2.25731	0.729427	0.0205357	0.663923
GOTERM_BP_FAT	GO:0046184~aldehyde biosynthetic process	4	2	0.000383	22417, 13132, 19712, 11522	176	15	17911	27.1379	0.748424	0.0213318	0.700764
GOTERM_BP_FAT	GO:0019058~viral life cycle	10	5	0.000389	27979, 632764, 19360, 80876, 18453, 19712, 20128, 18552, 217069, 66101	176	226	17911	4.50297	0.754534	0.0213774	0.713206
GOTERM_BP_FAT	GO:0023051~regulation of signaling	46	23	0.000402	14175, 13590, 12399, 60599, 13601, 16149, 17869, 217069, 16973, 16854, 12445, 21812, 21815, 20128, 14739, 14062, 12393, 407821, 67603, 22034, 14186, 17000, 13132, 100169, 219140, 18453, 14205, 21899, 69534, 380714, 13036, 107321, 27050, 22417, 16195, 320924, 26564, 78943, 73181, 19712, 11502, 15368, 16475, 11607, 28135, 103213	176	2808	17911	1.66712	0.765561	0.0217384	0.736457
GOTERM_BP_FAT	GO:0070848~response to growth factor	17	8.5	0.000414	14175, 13132, 14186, 12399, 14205, 17869, 27050, 22417, 320924, 78943, 26564, 11977, 21812, 21815, 11502, 12393, 67603	176	623	17911	2.77695	0.775084	0.022023	0.757432
GOTERM_BP_FAT	GO:0051246~regulation of protein metabolic process	42	21	0.000427	14175, 13590, 19360, 20103, 13601, 16149, 17869, 16973, 27979, 12445, 21812, 20128, 637515, 14739, 54124, 17346, 14062, 67603, 22034, 14186, 68098, 17000, 13132, 18173, 21899, 69534, 13036, 16418, 27050, 13058, 16195, 320924, 26564, 78943, 19712, 11502, 213541, 271047, 16475, 76846, 11607, 11819	176	2483	17911	1.72139	0.785352	0.0223747	0.78106
GOTERM_BP_FAT	GO:0043406~positive regulation of MAP kinase activity	9	4.5	0.000444	22034, 13132, 26564, 78943, 21899, 16149, 69534, 16475, 27050	176	183	17911	5.00494	0.798095	0.022921	0.811999
GOTERM_BP_FAT	GO:0030335~positive regulation of cell migration	14	7	0.000453	13132, 14205, 16149, 84094, 17869, 13036, 16854, 320924, 16195, 26564, 21812, 11977, 11502, 14062	176	446	17911	3.19448	0.804508	0.0230479	0.828312
GOTERM_BP_FAT	GO:0022603~regulation of anatomical structure morphogenesis	23	11.5	0.000478	13132, 14186, 56194, 13601, 14205, 17869, 13036, 107702, 13058, 22417, 16854, 320924, 26564, 67891, 21812, 73181, 21815, 11502, 15368, 12393, 407821, 11607, 67603	176	1033	17911	2.26587	0.821799	0.0240009	0.875102
GOTERM_BP_FAT	GO:0002682~regulation of immune system process	26	13	0.000486	65963, 13601, 66552, 16149, 84094, 17869, 66058, 67846, 16854, 20128, 71481, 75345, 22034, 18173, 14205, 21899, 217864, 107321, 13036, 16418, 16195, 26564, 230073, 15368, 12263, 103213	176	1249	17911	2.11845	0.826886	0.0240641	0.889729
GOTERM_BP_FAT	GO:0042981~regulation of apoptotic process	29	14.5	0.000547	14175, 11657, 13590, 12399, 60599, 71839, 16149, 17869, 16973, 16854, 21812, 637515, 14062, 67603, 22034, 17000, 13132, 18453, 97541, 13036, 27050, 21386, 22417, 11977, 73181, 19712, 15368, 11607, 28135	176	1482	17911	1.99139	0.86087	0.0266567	1.00004
GOTERM_BP_FAT	GO:1902533~positive regulation of intracellular signal transduction	21	10.5	0.000553	22034, 14175, 13132, 17000, 14186, 13601, 21899, 16149, 69534, 217069, 27050, 16195, 78943, 26564, 21812, 11502, 15368, 16475, 14062, 11607, 103213	176	905	17911	2.36145	0.863948	0.0265956	1.01133
GOTERM_BP_FAT	GO:0001568~blood vessel development	17	8.5	0.000563	13601, 14205, 16973, 13036, 13058, 22417, 16854, 21386, 320924, 21810, 11977, 21812, 73181, 18552, 15368, 11607, 11819	176	641	17911	2.69897	0.868974	0.0267343	1.03032
GOTERM_BP_FAT	GO:0043507~positive regulation of JUN kinase activity	6	3	0.00057	22034, 13132, 26564, 78943, 21899, 27050	176	69	17911	8.84931	0.872142	0.0267007	1.04266
GOTERM_BP_FAT	GO:0010647~positive regulation of cell communication	29	14.5	0.000595	14175, 12399, 13590, 13601, 60599, 16149, 17869, 217069, 21812, 14062, 22034, 17000, 13132, 14186, 21899, 69534, 13036, 27050, 22417, 16195, 320924, 26564, 78943, 73181, 11502, 15368, 16475, 11607, 103213	176	1490	17911	1.9807	0.883136	0.0274947	1.08798
GOTERM_BP_FAT	GO:2000147~positive regulation of cell motility	14	7	0.000617	13132, 14205, 16149, 84094, 17869, 13036, 16854, 320924, 16195, 26564, 21812, 11977, 11502, 14062	176	461	17911	3.09054	0.891884	0.028117	1.12719
GOTERM_BP_FAT	GO:0023056~positive regulation of signaling	29	14.5	0.00064	14175, 12399, 13590, 13601, 60599, 16149, 17869, 217069, 21812, 14062, 22034, 17000, 13132, 14186, 21899, 69534, 13036, 27050, 22417, 16195, 320924, 26564, 78943, 73181, 11502, 15368, 16475, 11607, 103213	176	1497	17911	1.97144	0.900774	0.0288216	1.17042
GOTERM_BP_FAT	GO:0043067~regulation of programmed cell death	29	14.5	0.000647	14175, 11657, 13590, 12399, 60599, 71839, 16149, 17869, 16973, 16854, 21812, 637515, 14062, 67603, 22034, 17000, 13132, 18453, 97541, 13036, 27050, 21386, 22417, 11977, 73181, 19712, 15368, 11607, 28135	176	1498	17911	1.97012	0.903152	0.0287609	1.18263
GOTERM_BP_FAT	GO:0036211~protein modification process	53	26.5	0.000655	14175, 13590, 16149, 103963, 217069, 17346, 14062, 407821, 22034, 68098, 14186, 18453, 69534, 17160, 68292, 26564, 16430, 67345, 19712, 19012, 26415, 16475, 11819, 17158, 19360, 12399, 67138, 84094, 22022, 17869, 16973, 12445, 21812, 20128, 71481, 54124, 14739, 67603, 13132, 17000, 230801, 14229, 18173, 21899, 217864, 13036, 27050, 16195, 78943, 11977, 11502, 66967, 11607	176	3474	17911	1.55258	0.905874	0.0287529	1.19699
GOTERM_BP_FAT	GO:0006464~cellular protein modification process	53	26.5	0.000655	14175, 13590, 16149, 103963, 217069, 17346, 14062, 407821, 22034, 68098, 14186, 18453, 69534, 17160, 68292, 26564, 16430, 67345, 19712, 19012, 26415, 16475, 11819, 17158, 19360, 12399, 67138, 84094, 22022, 17869, 16973, 12445, 21812, 20128, 71481, 54124, 14739, 67603, 13132, 17000, 230801, 14229, 18173, 21899, 217864, 13036, 27050, 16195, 78943, 11977, 11502, 66967, 11607	176	3474	17911	1.55258	0.905874	0.0287529	1.19699
GOTERM_BP_FAT	GO:0001775~cell activation	21	10.5	0.000736	22034, 17000, 18173, 21899, 16149, 22022, 59287, 22417, 16854, 12445, 246256, 16195, 20912, 17068, 11977, 21812, 75345, 11502, 15368, 12393, 14062	176	926	17911	2.30789	0.929685	0.0318568	1.34372
GOTERM_BP_FAT	GO:2000027~regulation of organ morphogenesis	9	4.5	0.000745	22417, 13132, 14186, 26564, 21812, 17869, 12393, 407821, 11607	176	198	17911	4.62577	0.932066	0.031881	1.36104
GOTERM_BP_FAT	GO:0016310~phosphorylation	36	18	0.000763	14175, 13590, 12399, 19360, 16149, 84094, 17869, 16973, 12445, 21812, 71481, 14739, 54124, 17346, 14062, 67603, 22034, 14186, 17000, 13132, 18173, 54402, 21899, 69534, 13036, 16418, 27050, 16195, 26564, 78943, 11977, 26415, 11502, 16475, 11607, 11819	176	2063	17911	1.77587	0.936198	0.0322307	1.39257
GOTERM_BP_FAT	GO:0051272~positive regulation of cellular component movement	14	7	0.000767	13132, 14205, 16149, 84094, 17869, 13036, 16854, 320924, 16195, 26564, 21812, 11977, 11502, 14062	176	472	17911	3.01851	0.937121	0.0320236	1.3999
GOTERM_BP_FAT	GO:0032755~positive regulation of interleukin-6 production	6	3	0.000786	22034, 14205, 21899, 26415, 230073, 14062	176	74	17911	8.25138	0.941289	0.0324292	1.43435
GOTERM_BP_FAT	GO:0040017~positive regulation of locomotion	14	7	0.000797	13132, 14205, 16149, 84094, 17869, 13036, 16854, 320924, 16195, 26564, 21812, 11977, 11502, 14062	176	474	17911	3.00578	0.94365	0.032519	1.45496
GOTERM_BP_FAT	GO:0051240~positive regulation of multicellular organismal process	30	15	0.000806	17158, 11657, 13601, 16149, 17869, 16854, 21812, 21815, 12393, 14062, 22034, 14186, 13132, 18173, 14205, 21899, 217864, 13036, 13058, 22417, 16195, 320924, 26564, 67891, 73181, 26415, 11502, 230073, 15368, 11607	176	1596	17911	1.91291	0.945319	0.0324861	1.47006
GOTERM_BP_FAT	GO:0071363~cellular response to growth factor stimulus	16	8	0.000812	14175, 13132, 14186, 14205, 17869, 27050, 22417, 320924, 78943, 26564, 11977, 21812, 21815, 11502, 12393, 67603	176	599	17911	2.71832	0.946578	0.0323803	1.48176
GOTERM_BP_FAT	GO:0050792~regulation of viral process	11	5.5	0.000833	19360, 80876, 18453, 19712, 20128, 71481, 230073, 217069, 67846, 66101, 103213	176	304	17911	3.68236	0.950503	0.0328467	1.52006
GOTERM_BP_FAT	GO:0006518~peptide metabolic process	20	10	0.000904	97541, 20103, 66552, 67554, 59287, 13036, 16418, 67712, 27050, 27979, 67891, 75705, 19981, 20084, 213541, 18552, 54127, 16475, 17346, 76846	176	872	17911	2.33411	0.961616	0.0351914	1.64758
GOTERM_BP_FAT	GO:0060429~epithelium development	24	12	0.000912	22034, 13132, 14186, 68328, 12399, 100169, 17869, 16973, 13036, 22417, 16854, 21386, 26564, 11977, 21812, 73181, 21815, 11502, 14739, 16475, 17381, 407821, 11607, 11819	176	1157	17911	2.11098	0.962694	0.0351144	1.66186
GOTERM_BP_FAT	GO:0006955~immune response	25	12.5	0.000939	13601, 67138, 16149, 17869, 217069, 16854, 20912, 20128, 637515, 75345, 226866, 22034, 17000, 18173, 21899, 107321, 13036, 13058, 80876, 11977, 230073, 15368, 12263, 14728, 103213	176	1233	17911	2.0634	0.966207	0.0357695	1.71141
GOTERM_BP_FAT	GO:0033554~cellular response to stress	31	15.5	0.000945	11657, 66212, 19360, 60599, 16149, 17869, 217069, 105245, 67846, 22632, 71481, 77987, 22034, 17000, 13132, 18453, 21899, 26430, 68292, 13058, 27050, 21386, 22417, 26564, 78943, 11977, 73181, 66967, 15368, 16475, 28135	176	1690	17911	1.86673	0.966877	0.0356011	1.72143
GOTERM_BP_FAT	GO:0001932~regulation of protein phosphorylation	26	13	0.000957	14175, 19360, 13590, 16149, 16973, 12445, 21812, 54124, 14739, 14062, 67603, 22034, 17000, 13132, 14186, 18173, 21899, 69534, 27050, 16195, 78943, 26564, 11502, 16475, 11607, 11819	176	1309	17911	2.02135	0.968327	0.0356876	1.74385
GOTERM_BP_FAT	GO:0043408~regulation of MAPK cascade	17	8.5	0.000976	22034, 14175, 13132, 17000, 14186, 13590, 21899, 69534, 16149, 27050, 78943, 26564, 21812, 11502, 16475, 14062, 67603	176	675	17911	2.56302	0.970394	0.0360004	1.77763
GOTERM_BP_FAT	GO:0006915~apoptotic process	32	16	0.00104136	14175, 11657, 12399, 60599, 71839, 16149, 17869, 16973, 16854, 21812, 637515, 17346, 14062, 67603, 22034, 17000, 13132, 18453, 97541, 13036, 27050, 21386, 22417, 78943, 14011, 11977, 73181, 19712, 15368, 11607, 103213, 28135	176	1779	17911	1.83055	0.976648	0.0379924	1.89635
GOTERM_BP_FAT	GO:0046718~viral entry into host cell	5	2.5	0.00104337	19360, 80876, 18453, 20128, 217069	176	46	17911	11.0616	0.976818	0.0376835	1.89998
GOTERM_BP_FAT	GO:0030260~entry into host cell	5	2.5	0.00104337	19360, 80876, 18453, 20128, 217069	176	46	17911	11.0616	0.976818	0.0376835	1.89998
GOTERM_BP_FAT	GO:0051806~entry into cell of other organism involved in symbiotic interaction	5	2.5	0.00104337	19360, 80876, 18453, 20128, 217069	176	46	17911	11.0616	0.976818	0.0376835	1.89998
GOTERM_BP_FAT	GO:0044409~entry into host	5	2.5	0.00104337	19360, 80876, 18453, 20128, 217069	176	46	17911	11.0616	0.976818	0.0376835	1.89998
GOTERM_BP_FAT	GO:0051828~entry into other organism involved in symbiotic interaction	5	2.5	0.00104337	19360, 80876, 18453, 20128, 217069	176	46	17911	11.0616	0.976818	0.0376835	1.89998
GOTERM_BP_FAT	GO:0001819~positive regulation of cytokine production	12	6	0.00108103	22034, 320924, 73181, 18173, 14205, 21899, 16149, 26415, 230073, 14062, 11607, 13058	176	371	17911	3.29166	0.979764	0.038631	1.96791
GOTERM_BP_FAT	GO:0012501~programmed cell death	33	16.5	0.00115632	14175, 11657, 13590, 12399, 60599, 71839, 16149, 17869, 16973, 16854, 21812, 637515, 17346, 14062, 67603, 22034, 17000, 13132, 18453, 97541, 13036, 27050, 21386, 22417, 78943, 14011, 11977, 73181, 19712, 15368, 11607, 103213, 28135	176	1870	17911	1.79589	0.98458	0.0408628	2.1036
GOTERM_BP_FAT	GO:0045935~positive regulation of nucleobase-containing compound metabolic process	30	15	0.0011974	14175, 12399, 19360, 217995, 60599, 17869, 16973, 11810, 21812, 22632, 54124, 14062, 12393, 22034, 74427, 14186, 13132, 18173, 26430, 27050, 21386, 22417, 26564, 64899, 78943, 14011, 73181, 19712, 230073, 11819	176	1637	17911	1.865	0.986706	0.0418744	2.17756
GOTERM_BP_FAT	GO:0032635~interleukin-6 production	7	3.5	0.00121433	22034, 20128, 14205, 21899, 26415, 230073, 14062	176	121	17911	5.88735	0.987494	0.0420467	2.20802
GOTERM_BP_FAT	GO:0032675~regulation of interleukin-6 production	7	3.5	0.00121433	22034, 20128, 14205, 21899, 26415, 230073, 14062	176	121	17911	5.88735	0.987494	0.0420467	2.20802
GOTERM_BP_FAT	GO:0050673~epithelial cell proliferation	12	6	0.00122955	20778, 13132, 78943, 11977, 12399, 21812, 13601, 14205, 59287, 17869, 17381, 11819	176	377	17911	3.23927	0.988162	0.0421582	2.2354
GOTERM_BP_FAT	GO:0065009~regulation of molecular function	37	18.5	0.00123012	19360, 13601, 16149, 544963, 59287, 17869, 217069, 16973, 12445, 20778, 21812, 637515, 54124, 14062, 67603, 22034, 14186, 13132, 100169, 18173, 21899, 69534, 13036, 27050, 22417, 26564, 78943, 11977, 73181, 19712, 14148, 11502, 15368, 16475, 271047, 11607, 11819	176	2201	17911	1.71076	0.988187	0.0417804	2.23643
GOTERM_BP_FAT	GO:0001817~regulation of cytokine production	15	7.5	0.0013157	22034, 14186, 18173, 14205, 21899, 16149, 13058, 320924, 73181, 20128, 26415, 230073, 15368, 14062, 11607	176	564	17911	2.70657	0.991327	0.0442076	2.39023
GOTERM_BP_FAT	GO:0043900~regulation of multi-organism process	13	6.5	0.00137747	22034, 19360, 80876, 18453, 19712, 20128, 71481, 22022, 230073, 217069, 67846, 66101, 103213	176	442	17911	2.99315	0.993061	0.04581	2.50113
GOTERM_BP_FAT	GO:0046330~positive regulation of JNK cascade	7	3.5	0.00137748	22034, 17000, 13132, 26564, 78943, 21899, 27050	176	124	17911	5.74491	0.993061	0.0453919	2.50114
GOTERM_BP_FAT	GO:0043122~regulation of I-kappaB kinase/NF-kappaB signaling	9	4.5	0.00137771	22034, 17000, 13601, 21899, 217069, 15368, 16475, 14062, 103213	176	218	17911	4.20139	0.993067	0.0449886	2.50155
GOTERM_BP_FAT	GO:0002001~renin secretion into blood stream	3	1.5	0.00138756	18552, 14062, 11607	176	6	17911	50.8835	0.993309	0.0448969	2.51923
GOTERM_BP_FAT	GO:2001235~positive regulation of apoptotic signaling pathway	8	4	0.00147672	17000, 73181, 12399, 21812, 60599, 17869, 13036, 27050	176	171	17911	4.76103	0.995151	0.0472905	2.67902
GOTERM_BP_FAT	GO:0043065~positive regulation of apoptotic process	15	7.5	0.00162829	22034, 17000, 12399, 60599, 71839, 17869, 13036, 27050, 21812, 73181, 19712, 637515, 15368, 14062, 67603	176	577	17911	2.64559	0.997195	0.0515637	2.95014
GOTERM_BP_FAT	GO:0043903~regulation of symbiosis, encompassing mutualism through parasitism	11	5.5	0.00168654	19360, 80876, 18453, 19712, 20128, 71481, 230073, 217069, 67846, 66101, 103213	176	334	17911	3.35161	0.997727	0.052896	3.05413
GOTERM_BP_FAT	GO:0043506~regulation of JUN kinase activity	6	3	0.00171299	22034, 13132, 26564, 78943, 21899, 27050	176	88	17911	6.93866	0.997934	0.0532412	3.10131
GOTERM_BP_FAT	GO:0043068~positive regulation of programmed cell death	15	7.5	0.00176398	22034, 17000, 12399, 60599, 71839, 17869, 13036, 27050, 21812, 73181, 19712, 637515, 15368, 14062, 67603	176	582	17911	2.62286	0.998282	0.054316	3.19222
GOTERM_BP_FAT	GO:0042446~hormone biosynthetic process	5	2.5	0.00177565	22417, 20778, 13132, 19712, 14148	176	53	17911	9.60066	0.998353	0.0542033	3.21301
GOTERM_BP_FAT	GO:0001999~renal response to blood flow involved in circulatory renin-angiotensin regulation of systemic arterial blood pressure	3	1.5	0.00193012	18552, 14062, 11607	176	7	17911	43.6144	0.999057	0.0582901	3.48786
GOTERM_BP_FAT	GO:0032347~regulation of aldosterone biosynthetic process	3	1.5	0.00193012	22417, 13132, 19712	176	7	17911	43.6144	0.999057	0.0582901	3.48786
GOTERM_BP_FAT	GO:0007249~I-kappaB kinase/NF-kappaB signaling	9	4.5	0.00199192	22034, 17000, 13601, 21899, 217069, 15368, 16475, 14062, 103213	176	231	17911	3.96495	0.999246	0.0596031	3.59762
GOTERM_BP_FAT	GO:0071310~cellular response to organic substance	35	17.5	0.00208987	14175, 60599, 13601, 16149, 84094, 17869, 11810, 12445, 21812, 22632, 21815, 12393, 67603, 22034, 14186, 17000, 68328, 13132, 14205, 13036, 27050, 13058, 22417, 246256, 16195, 320924, 26564, 78943, 11977, 19712, 14148, 11502, 66967, 11607, 11819	176	2103	17911	1.6937	0.999471	0.0619311	3.77133
GOTERM_BP_FAT	GO:0010941~regulation of cell death	29	14.5	0.00210912	14175, 11657, 13590, 12399, 60599, 71839, 16149, 17869, 16973, 16854, 21812, 637515, 14062, 67603, 22034, 17000, 13132, 18453, 97541, 13036, 27050, 21386, 22417, 11977, 73181, 19712, 15368, 11607, 28135	176	1620	17911	1.82176	0.999506	0.0619756	3.80544
GOTERM_BP_FAT	GO:0045766~positive regulation of angiogenesis	7	3.5	0.00212242	16854, 320924, 13601, 14205, 15368, 13036, 13058	176	135	17911	5.27681	0.999529	0.0618509	3.82899
GOTERM_BP_FAT	GO:0001667~ameboidal-type cell migration	11	5.5	0.00213714	14175, 320924, 20778, 68328, 13590, 100169, 21812, 11502, 16973, 13036, 11819	176	345	17911	3.24475	0.999554	0.0617684	3.85506
GOTERM_BP_FAT	GO:0048534~hematopoietic or lymphoid organ development	20	10	0.00214637	22034, 13132, 65963, 17000, 12399, 67138, 16149, 17869, 217864, 16973, 66058, 16418, 22417, 17068, 26564, 14011, 11977, 21812, 19712, 12393	176	940	17911	2.16526	0.999568	0.0615346	3.8714
GOTERM_BP_FAT	GO:0045321~leukocyte activation	18	9	0.00219719	22034, 17000, 18173, 21899, 16149, 59287, 22417, 16854, 16195, 20912, 246256, 12445, 17068, 11977, 75345, 11502, 15368, 12393	176	800	17911	2.28976	0.999641	0.0624509	3.96133
GOTERM_BP_FAT	GO:0010467~gene expression	70	35	0.00220103	14175, 217995, 56194, 13590, 20103, 59287, 217069, 16854, 22632, 75705, 228913, 77987, 17346, 14062, 22034, 74427, 14186, 97541, 107321, 64934, 22417, 320924, 26564, 21917, 14011, 19712, 26415, 230073, 213541, 385317, 16475, 75452, 11819, 106143, 12399, 66552, 13601, 60599, 17869, 16973, 11810, 27979, 12445, 21812, 20128, 21815, 102462, 18552, 54127, 54124, 12393, 66101, 13132, 18173, 67554, 217864, 13036, 16418, 67712, 27050, 21386, 78943, 67891, 64899, 19981, 73181, 20084, 15368, 71990, 76846	176	5224	17911	1.36365	0.999646	0.0620682	3.96811
GOTERM_BP_FAT	GO:0043043~peptide biosynthetic process	17	8.5	0.00232886	97541, 20103, 67554, 16418, 67712, 27050, 27979, 67891, 75705, 19981, 20084, 18552, 213541, 54127, 16475, 17346, 76846	176	735	17911	2.3538	0.999777	0.0650491	4.19393
GOTERM_BP_FAT	GO:0051254~positive regulation of RNA metabolic process	26	13	0.00234497	14175, 12399, 217995, 60599, 17869, 16973, 11810, 22632, 21812, 54124, 12393, 14062, 22034, 74427, 13132, 18173, 21386, 22417, 26564, 78943, 64899, 14011, 73181, 19712, 230073, 11819	176	1397	17911	1.89402	0.999789	0.0649821	4.22235
GOTERM_BP_FAT	GO:0019220~regulation of phosphate metabolic process	29	14.5	0.00234706	14175, 19360, 13590, 16149, 17869, 16973, 12445, 21812, 14739, 54124, 14062, 67603, 22034, 17000, 13132, 14186, 18173, 21899, 69534, 16418, 27050, 16195, 78943, 26564, 11977, 11502, 16475, 11607, 11819	176	1632	17911	1.80836	0.999791	0.0645429	4.22604
GOTERM_BP_FAT	GO:0051174~regulation of phosphorus metabolic process	29	14.5	0.00236789	14175, 19360, 13590, 16149, 17869, 16973, 12445, 21812, 14739, 54124, 14062, 67603, 22034, 17000, 13132, 14186, 18173, 21899, 69534, 16418, 27050, 16195, 78943, 26564, 11977, 11502, 16475, 11607, 11819	176	1633	17911	1.80725	0.999806	0.0646056	4.26278
GOTERM_BP_FAT	GO:0009968~negative regulation of signal transduction	21	10.5	0.00247475	13132, 100169, 13590, 13601, 380714, 16149, 107321, 22417, 16854, 26564, 21812, 73181, 20128, 21815, 14739, 15368, 16475, 12393, 407821, 67603, 28135	176	1025	17911	2.08498	0.999868	0.0669194	4.45104
GOTERM_BP_FAT	GO:0035567~non-canonical Wnt signaling pathway	5	2.5	0.00247734	22417, 14686, 13132, 26564, 407821	176	58	17911	8.77302	0.99987	0.0664893	4.4556
GOTERM_BP_FAT	GO:0051094~positive regulation of developmental process	24	12	0.00254566	22034, 17158, 13132, 14186, 13601, 14205, 16149, 17869, 217864, 13036, 13058, 22417, 16854, 320924, 16195, 67891, 26564, 21812, 21815, 11502, 14739, 15368, 12393, 11607	176	1252	17911	1.95081	0.999898	0.067758	4.57577
GOTERM_BP_FAT	GO:0032344~regulation of aldosterone metabolic process	3	1.5	0.00255698	22417, 13132, 19712	176	8	17911	38.1626	0.999902	0.0675516	4.59567
GOTERM_BP_FAT	GO:0035556~intracellular signal transduction	38	19	0.00256909	14175, 13590, 13601, 16149, 84094, 17869, 217069, 21812, 17346, 14062, 67603, 22034, 14186, 17000, 68328, 13132, 100169, 219140, 18453, 20818, 18173, 21899, 69534, 14579, 13036, 27050, 16195, 26564, 78943, 73181, 26415, 11502, 230073, 15368, 16475, 11607, 103213, 28135	176	2380	17911	1.62485	0.999906	0.0673681	4.61695
GOTERM_BP_FAT	GO:2000026~regulation of multicellular organismal development	32	16	0.00266513	17158, 65963, 13601, 16149, 17869, 66058, 107702, 16854, 21812, 21815, 14739, 12393, 407821, 67603, 22034, 14186, 13132, 14205, 217864, 13036, 16418, 13058, 21386, 22417, 16195, 320924, 26564, 67891, 73181, 19712, 15368, 11607	176	1888	17911	1.72487	0.999934	0.0692976	4.78559
GOTERM_BP_FAT	GO:0043603~cellular amide metabolic process	21	10.5	0.00273557	97541, 20103, 66552, 67554, 59287, 13036, 16418, 67712, 27050, 27979, 67891, 75705, 19981, 20084, 19012, 213541, 18552, 54127, 16475, 17346, 76846	176	1034	17911	2.06684	0.999949	0.0705574	4.90908
GOTERM_BP_FAT	GO:0045893~positive regulation of transcription, DNA-templated	25	12.5	0.00281945	14175, 12399, 217995, 60599, 17869, 16973, 11810, 22632, 21812, 54124, 12393, 14062, 22034, 74427, 13132, 18173, 21386, 22417, 64899, 26564, 14011, 73181, 19712, 230073, 11819	176	1339	17911	1.90006	0.999962	0.0721289	5.05593
GOTERM_BP_FAT	GO:1903508~positive regulation of nucleic acid-templated transcription	25	12.5	0.00281945	14175, 12399, 217995, 60599, 17869, 16973, 11810, 22632, 21812, 54124, 12393, 14062, 22034, 74427, 13132, 18173, 21386, 22417, 64899, 26564, 14011, 73181, 19712, 230073, 11819	176	1339	17911	1.90006	0.999962	0.0721289	5.05593
GOTERM_BP_FAT	GO:1902680~positive regulation of RNA biosynthetic process	25	12.5	0.00292954	14175, 12399, 217995, 60599, 17869, 16973, 11810, 22632, 21812, 54124, 12393, 14062, 22034, 74427, 13132, 18173, 21386, 22417, 64899, 26564, 14011, 73181, 19712, 230073, 11819	176	1343	17911	1.8944	0.999975	0.0743156	5.24836
GOTERM_BP_FAT	GO:0032874~positive regulation of stress-activated MAPK cascade	7	3.5	0.00303218	22034, 17000, 13132, 26564, 78943, 21899, 27050	176	145	17911	4.91289	0.999982	0.0762859	5.42745
GOTERM_BP_FAT	GO:0002252~immune effector process	17	8.5	0.00303538	22034, 18173, 16149, 217069, 13036, 67846, 11810, 16854, 20912, 11977, 80876, 71481, 230073, 237886, 15368, 12263, 103213	176	755	17911	2.29144	0.999983	0.0758352	5.43301
GOTERM_BP_FAT	GO:0010942~positive regulation of cell death	15	7.5	0.00313543	22034, 17000, 12399, 60599, 71839, 17869, 13036, 27050, 21812, 73181, 19712, 637515, 15368, 14062, 67603	176	620	17911	2.46211	0.999988	0.0777017	5.60725
GOTERM_BP_FAT	GO:1903900~regulation of viral life cycle	7	3.5	0.00313783	19360, 80876, 18453, 19712, 20128, 217069, 66101	176	146	17911	4.87924	0.999988	0.0772294	5.61144
GOTERM_BP_FAT	GO:0070304~positive regulation of stress-activated protein kinase signaling cascade	7	3.5	0.00313783	22034, 17000, 13132, 26564, 78943, 21899, 27050	176	146	17911	4.87924	0.999988	0.0772294	5.61144
GOTERM_BP_FAT	GO:1901700~response to oxygen-containing compound	29	14.5	0.003259	13590, 60599, 17869, 217069, 16973, 11810, 12445, 20912, 20778, 21812, 14062, 22034, 17000, 68328, 18173, 11522, 13036, 16418, 13058, 27050, 246256, 78943, 11977, 14148, 11502, 66967, 15368, 11607, 11819	176	1670	17911	1.76721	0.999992	0.0795526	5.82203
GOTERM_BP_FAT	GO:0060173~limb development	8	4	0.00327317	14175, 21386, 26564, 11977, 18552, 16973, 12393, 11819	176	197	17911	4.13267	0.999993	0.0793489	5.84663
GOTERM_BP_FAT	GO:0048736~appendage development	8	4	0.00327317	14175, 21386, 26564, 11977, 18552, 16973, 12393, 11819	176	197	17911	4.13267	0.999993	0.0793489	5.84663
GOTERM_BP_FAT	GO:0050886~endocrine process	6	3	0.00340516	21386, 13132, 14186, 18552, 14062, 11607	176	103	17911	5.92818	0.999995	0.0818701	6.07548
GOTERM_BP_FAT	GO:0008219~cell death	33	16.5	0.0034578	14175, 11657, 13590, 12399, 60599, 71839, 16149, 17869, 16973, 16854, 21812, 637515, 17346, 14062, 67603, 22034, 17000, 13132, 18453, 97541, 13036, 27050, 21386, 22417, 78943, 14011, 11977, 73181, 19712, 15368, 11607, 103213, 28135	176	2003	17911	1.67664	0.999996	0.082535	6.1666
GOTERM_BP_FAT	GO:0002520~immune system development	20	10	0.00355529	22034, 13132, 65963, 17000, 12399, 67138, 16149, 17869, 217864, 16973, 66058, 16418, 22417, 17068, 26564, 14011, 11977, 21812, 19712, 12393	176	984	17911	2.06844	0.999997	0.0842093	6.33514
GOTERM_BP_FAT	GO:1904018~positive regulation of vasculature development	7	3.5	0.00382517	16854, 320924, 13601, 14205, 15368, 13036, 13058	176	152	17911	4.68664	0.999999	0.0897298	6.80021
GOTERM_BP_FAT	GO:1901615~organic hydroxy compound metabolic process	11	5.5	0.00387863	22417, 20778, 13132, 14186, 11977, 19712, 14148, 11522, 19012, 16973, 11607	176	375	17911	2.98517	0.999999	0.0903415	6.89206
GOTERM_BP_FAT	GO:0006796~phosphate-containing compound metabolic process	43	21.5	0.00387879	14175, 27060, 13590, 12399, 19360, 16149, 84094, 17869, 16973, 12445, 21812, 71481, 14739, 54124, 17346, 14062, 67603, 22034, 230801, 14186, 17000, 13132, 54402, 18173, 21899, 56857, 69534, 14679, 26430, 13036, 16418, 27050, 16195, 26564, 78943, 11977, 14148, 19012, 26415, 11502, 16475, 11607, 11819	176	2869	17911	1.52526	0.999999	0.0897667	6.89233
GOTERM_BP_FAT	GO:1901342~regulation of vasculature development	9	4.5	0.00392218	16854, 22417, 320924, 13601, 14205, 15368, 13036, 107702, 13058	176	258	17911	3.55001	0.999999	0.0901491	6.96683
GOTERM_BP_FAT	GO:0006793~phosphorus metabolic process	43	21.5	0.00397879	14175, 27060, 13590, 12399, 19360, 16149, 84094, 17869, 16973, 12445, 21812, 71481, 14739, 54124, 17346, 14062, 67603, 22034, 230801, 14186, 17000, 13132, 54402, 18173, 21899, 56857, 69534, 14679, 26430, 13036, 16418, 27050, 16195, 26564, 78943, 11977, 14148, 19012, 26415, 11502, 16475, 11607, 11819	176	2873	17911	1.52314	0.999999	0.0908145	7.06395
GOTERM_BP_FAT	GO:0032341~aldosterone metabolic process	3	1.5	0.00405694	22417, 13132, 19712	176	10	17911	30.5301	1	0.0919367	7.19784
GOTERM_BP_FAT	GO:0032342~aldosterone biosynthetic process	3	1.5	0.00405694	22417, 13132, 19712	176	10	17911	30.5301	1	0.0919367	7.19784
GOTERM_BP_FAT	GO:0010565~regulation of cellular ketone metabolic process	6	3	0.00417043	22417, 13132, 14186, 50790, 19712, 16418	176	108	17911	5.65372	1	0.0938014	7.39198
GOTERM_BP_FAT	GO:0046903~secretion	21	10.5	0.00427992	22034, 13132, 68328, 14186, 380714, 21899, 16149, 17869, 16973, 16854, 21386, 20912, 11977, 70497, 19712, 11502, 18552, 15368, 14062, 11607, 103213	176	1076	17911	1.98616	1	0.0955534	7.57891
GOTERM_BP_FAT	GO:0006412~translation	16	8	0.00441202	97541, 20103, 67554, 16418, 67712, 27050, 27979, 67891, 75705, 19981, 20084, 213541, 54127, 16475, 17346, 76846	176	714	17911	2.28049	1	0.0977563	7.80395
GOTERM_BP_FAT	GO:0006639~acylglycerol metabolic process	6	3	0.00450841	16195, 20778, 64899, 50790, 19012, 11810	176	110	17911	5.55093	1	0.0991794	7.96783
GOTERM_BP_FAT	GO:0010648~negative regulation of cell communication	22	11	0.00464089	13132, 100169, 13590, 13601, 380714, 16149, 107321, 22417, 16854, 26564, 21812, 73181, 20128, 21815, 19712, 14739, 15368, 16475, 12393, 407821, 67603, 28135	176	1160	17911	1.93006	1	0.101331	8.19264
GOTERM_BP_FAT	GO:0001935~endothelial cell proliferation	6	3	0.00468451	20778, 78943, 21812, 13601, 14205, 11819	176	111	17911	5.50092	1	0.101622	8.26654
GOTERM_BP_FAT	GO:0006508~proteolysis	27	13.5	0.0048107	76703, 66212, 67138, 13601, 66552, 17869, 59287, 217069, 75221, 637515, 18552, 17381, 14062, 407821, 13132, 68098, 14186, 13036, 68292, 27050, 320924, 67345, 19712, 11502, 66967, 271047, 12263	176	1556	17911	1.76588	1	0.103598	8.48003
GOTERM_BP_FAT	GO:0023057~negative regulation of signaling	22	11	0.00482546	13132, 100169, 13590, 13601, 380714, 16149, 107321, 22417, 16854, 26564, 21812, 73181, 20128, 21815, 19712, 14739, 15368, 16475, 12393, 407821, 67603, 28135	176	1164	17911	1.92343	1	0.103285	8.50497
GOTERM_BP_FAT	GO:0006638~neutral lipid metabolic process	6	3	0.00486545	16195, 20778, 64899, 50790, 19012, 11810	176	112	17911	5.45181	1	0.103485	8.5725
GOTERM_BP_FAT	GO:0008212~mineralocorticoid metabolic process	3	1.5	0.00492674	22417, 13132, 19712	176	11	17911	27.7546	1	0.104109	8.67592
GOTERM_BP_FAT	GO:0006705~mineralocorticoid biosynthetic process	3	1.5	0.00492674	22417, 13132, 19712	176	11	17911	27.7546	1	0.104109	8.67592
GOTERM_BP_FAT	GO:0002274~myeloid leukocyte activation	7	3.5	0.00552431	22034, 20912, 17000, 18173, 21899, 11502, 15368	176	164	17911	4.34372	1	0.11534	9.67843
GOTERM_BP_FAT	GO:0009952~anterior/posterior pattern specification	8	4	0.00564614	21386, 26564, 13590, 22632, 21812, 18552, 16973, 11819	176	218	17911	3.73457	1	0.11706	9.88154
GOTERM_BP_FAT	GO:0043604~amide biosynthetic process	17	8.5	0.00567292	97541, 20103, 67554, 16418, 67712, 27050, 27979, 67891, 75705, 19981, 20084, 18552, 213541, 54127, 16475, 17346, 76846	176	806	17911	2.14645	1	0.116913	9.92614
GOTERM_BP_FAT	GO:0042445~hormone metabolic process	7	3.5	0.00637804	22417, 20778, 13132, 19712, 14148, 11522, 18552	176	169	17911	4.2152	1	0.129766	11.0927
GOTERM_BP_FAT	GO:0030097~hemopoiesis	18	9	0.00653707	22034, 13132, 65963, 17000, 12399, 67138, 16149, 17869, 217864, 66058, 16418, 22417, 17068, 26564, 14011, 11977, 19712, 12393	176	892	17911	2.0536	1	0.132046	11.3538
GOTERM_BP_FAT	GO:0070887~cellular response to chemical stimulus	39	19.5	0.00667237	14175, 60599, 13601, 16149, 84094, 17869, 11810, 16854, 12445, 21812, 22632, 21815, 12393, 67603, 22034, 14186, 17000, 68328, 13132, 18453, 14205, 13036, 27050, 13058, 22417, 16195, 320924, 246256, 26564, 78943, 11977, 73181, 19712, 14148, 11502, 66967, 15368, 11607, 11819	176	2607	17911	1.52241	1	0.13385	11.5754
GOTERM_BP_FAT	GO:0042060~wound healing	11	5.5	0.00670205	22417, 20912, 246256, 57784, 18173, 17869, 19128, 15368, 16475, 14062, 17381	176	406	17911	2.75724	1	0.133666	11.6239
GOTERM_BP_FAT	GO:0046328~regulation of JNK cascade	7	3.5	0.00674891	22034, 17000, 13132, 26564, 78943, 21899, 27050	176	171	17911	4.1659	1	0.133802	11.7005
GOTERM_BP_FAT	GO:0000122~negative regulation of transcription from RNA polymerase II promoter	16	8	0.00686197	22034, 106143, 12399, 13590, 17869, 217864, 21386, 12445, 14011, 22632, 73181, 21815, 19712, 228913, 16475, 11819	176	750	17911	2.17103	1	0.135152	11.885
GOTERM_BP_FAT	GO:0048514~blood vessel morphogenesis	13	6.5	0.00689493	13601, 14205, 16973, 13036, 13058, 22417, 16854, 21810, 320924, 21812, 73181, 15368, 11819	176	540	17911	2.44995	1	0.135024	11.9387
GOTERM_BP_FAT	GO:0042180~cellular ketone metabolic process	7	3.5	0.00712554	22417, 13132, 14186, 50790, 19712, 56857, 16418	176	173	17911	4.11774	1	0.138479	12.3137
GOTERM_BP_FAT	GO:0035107~appendage morphogenesis	7	3.5	0.00732152	14175, 21386, 26564, 11977, 18552, 16973, 12393	176	174	17911	4.09408	1	0.141261	12.6312
GOTERM_BP_FAT	GO:0035108~limb morphogenesis	7	3.5	0.00732152	14175, 21386, 26564, 11977, 18552, 16973, 12393	176	174	17911	4.09408	1	0.141261	12.6312
GOTERM_BP_FAT	GO:0010556~regulation of macromolecule biosynthetic process	54	27	0.00732364	14175, 13590, 217995, 20103, 217069, 22632, 228913, 77987, 17346, 14062, 74427, 22034, 14186, 107321, 13058, 22417, 26564, 21917, 14011, 19712, 26415, 230073, 213541, 385317, 16475, 75452, 11819, 106143, 12399, 60599, 13601, 17869, 16973, 11810, 27979, 12445, 21812, 21815, 20128, 54124, 12393, 13132, 18173, 21899, 217864, 16418, 27050, 21386, 64899, 78943, 73181, 15368, 71990, 76846	176	3966	17911	1.38563	1	0.140551	12.6347
GOTERM_BP_FAT	GO:0009719~response to endogenous stimulus	27	13.5	0.0073247	14175, 12399, 17869, 16973, 11810, 12445, 20912, 21812, 22632, 12393, 68328, 13132, 14186, 11522, 13036, 16418, 13058, 27050, 22417, 26564, 11977, 19712, 14148, 11502, 15368, 11607, 11819	176	1608	17911	1.70878	1	0.13983	12.6364
GOTERM_BP_FAT	GO:0097028~dendritic cell differentiation	4	2	0.00744371	22034, 17000, 65963, 66058	176	41	17911	9.92849	1	0.141198	12.8286
GOTERM_BP_FAT	GO:0003002~regionalization	10	5	0.00787992	21386, 26564, 13590, 22632, 21812, 21815, 18552, 16973, 11819, 67603	176	352	17911	2.89111	1	0.148084	13.5299
GOTERM_BP_FAT	GO:0031399~regulation of protein modification process	27	13.5	0.00791564	14175, 19360, 13590, 16149, 16973, 12445, 21812, 14739, 54124, 14062, 67603, 22034, 17000, 13132, 68098, 14186, 18173, 21899, 69534, 27050, 16195, 78943, 26564, 11502, 16475, 11607, 11819	176	1618	17911	1.69821	1	0.147939	13.5871
GOTERM_BP_FAT	GO:0072358~cardiovascular system development	20	10	0.00792528	13590, 13601, 14205, 16973, 13036, 107702, 13058, 21386, 22417, 16854, 320924, 21810, 11977, 21812, 73181, 19712, 18552, 15368, 11607, 11819	176	1062	17911	1.91652	1	0.147347	13.6025
GOTERM_BP_FAT	GO:0072359~circulatory system development	20	10	0.00792528	13590, 13601, 14205, 16973, 13036, 107702, 13058, 21386, 22417, 16854, 320924, 21810, 11977, 21812, 73181, 19712, 18552, 15368, 11607, 11819	176	1062	17911	1.91652	1	0.147347	13.6025
GOTERM_BP_FAT	GO:0007254~JNK cascade	7	3.5	0.00793251	22034, 17000, 13132, 26564, 78943, 21899, 27050	176	177	17911	4.02469	1	0.146719	13.6141
GOTERM_BP_FAT	GO:0010566~regulation of ketone biosynthetic process	3	1.5	0.00799625	22417, 13132, 19712	176	14	17911	21.8072	1	0.147062	13.716
GOTERM_BP_FAT	GO:0006517~protein deglycosylation	3	1.5	0.00799625	17158, 66967, 17160	176	14	17911	21.8072	1	0.147062	13.716
GOTERM_BP_FAT	GO:0006700~C21-steroid hormone biosynthetic process	3	1.5	0.00799625	22417, 13132, 19712	176	14	17911	21.8072	1	0.147062	13.716
GOTERM_BP_FAT	GO:0045765~regulation of angiogenesis	8	4	0.00823157	16854, 320924, 13601, 14205, 15368, 13036, 107702, 13058	176	234	17911	3.47922	1	0.150301	14.0914
GOTERM_BP_FAT	GO:0033993~response to lipid	19	9.5	0.00835858	22034, 13132, 17000, 13590, 18173, 11522, 17869, 217069, 13036, 13058, 246256, 20778, 21812, 14148, 19712, 11502, 14062, 11607, 11819	176	991	17911	1.95113	1	0.151681	14.2933
GOTERM_BP_FAT	GO:0010631~epithelial cell migration	8	4	0.0084636	14175, 320924, 20778, 68328, 21812, 11502, 13036, 11819	176	235	17911	3.46441	1	0.152677	14.46
GOTERM_BP_FAT	GO:0010952~positive regulation of peptidase activity	6	3	0.0087492	19712, 637515, 17869, 13036, 14062, 27050	176	129	17911	4.73335	1	0.156646	14.9116
GOTERM_BP_FAT	GO:1902531~regulation of intracellular signal transduction	26	13	0.00893385	14175, 13590, 13601, 16149, 217069, 21812, 14062, 67603, 22034, 17000, 13132, 14186, 219140, 18453, 21899, 69534, 27050, 16195, 78943, 26564, 11502, 15368, 16475, 11607, 103213, 28135	176	1552	17911	1.70486	1	0.158904	15.2024
GOTERM_BP_FAT	GO:0090132~epithelium migration	8	4	0.00895888	14175, 320924, 20778, 68328, 21812, 11502, 13036, 11819	176	238	17911	3.42074	1	0.158537	15.2417
GOTERM_BP_FAT	GO:0035295~tube development	15	7.5	0.00911325	22034, 17158, 14186, 100169, 17869, 16973, 13036, 22417, 21386, 320924, 11977, 73181, 21815, 18552, 11607	176	702	17911	2.17451	1	0.160268	15.484
GOTERM_BP_FAT	GO:0046651~lymphocyte proliferation	9	4.5	0.00933507	16854, 22034, 22417, 16195, 12445, 246256, 18173, 16149, 59287	176	299	17911	3.06322	1	0.163059	15.831
GOTERM_BP_FAT	GO:0032943~mononuclear cell proliferation	9	4.5	0.00953039	16854, 22034, 22417, 16195, 12445, 246256, 18173, 16149, 59287	176	301	17911	3.04287	1	0.165392	16.1354
GOTERM_BP_FAT	GO:0048754~branching morphogenesis of an epithelial tube	7	3.5	0.00953717	22417, 21386, 73181, 17869, 16973, 13036, 11607	176	184	17911	3.87157	1	0.164713	16.146
GOTERM_BP_FAT	GO:0034754~cellular hormone metabolic process	5	2.5	0.0096512	22417, 20778, 13132, 19712, 11522	176	85	17911	5.9863	1	0.16573	16.3232
GOTERM_BP_FAT	GO:0042098~T cell proliferation	7	3.5	0.00999253	22034, 22417, 16195, 12445, 246256, 18173, 59287	176	186	17911	3.82994	1	0.170284	16.8515
GOTERM_BP_FAT	GO:0006487~protein N-linked glycosylation	5	2.5	0.0100465	17158, 16430, 103963, 66967, 68292	176	86	17911	5.91669	1	0.170327	16.9349
GOTERM_BP_FAT	GO:0001501~skeletal system development	12	6	0.0100808	16854, 14175, 21386, 21810, 26564, 11977, 12399, 21812, 17869, 18552, 16973, 12393	176	499	17911	2.4473	1	0.170065	16.9877
GOTERM_BP_FAT	GO:0032940~secretion by cell	18	9	0.0101926	22034, 13132, 68328, 14186, 380714, 21899, 16973, 16854, 21386, 20912, 70497, 19712, 11502, 18552, 15368, 14062, 11607, 103213	176	935	17911	1.95915	1	0.170994	17.1597
GOTERM_BP_FAT	GO:0090130~tissue migration	8	4	0.0102518	14175, 320924, 20778, 68328, 21812, 11502, 13036, 11819	176	244	17911	3.33662	1	0.171112	17.2507
GOTERM_BP_FAT	GO:0051171~regulation of nitrogen compound metabolic process	56	28	0.0103801	14175, 217995, 13590, 20103, 217069, 20778, 22632, 228913, 77987, 17346, 14062, 74427, 22034, 14186, 107321, 22417, 26564, 21917, 14011, 19712, 26415, 230073, 213541, 385317, 16475, 75452, 11819, 106143, 19360, 12399, 60599, 13601, 17869, 16973, 11810, 27979, 12445, 21812, 21815, 20128, 54124, 12393, 13132, 18173, 217864, 26430, 16418, 27050, 21386, 64899, 78943, 11977, 73181, 15368, 71990, 76846	176	4221	17911	1.35014	1	0.172277	17.4476
GOTERM_BP_FAT	GO:0006516~glycoprotein catabolic process	3	1.5	0.0104104	66967, 27029, 68292	176	16	17911	19.0813	1	0.171952	17.4941
GOTERM_BP_FAT	GO:0045087~innate immune response	14	7	0.010623	18173, 67138, 21899, 16149, 17869, 217069, 13058, 16854, 80876, 20128, 637515, 75345, 230073, 12263	176	643	17911	2.21577	1	0.174362	17.8192
GOTERM_BP_FAT	GO:0006351~transcription, DNA-templated	44	22	0.0106467	14175, 106143, 13590, 217995, 12399, 60599, 13601, 17869, 217069, 16973, 11810, 12445, 21812, 22632, 21815, 20128, 228913, 77987, 54124, 14062, 12393, 74427, 22034, 13132, 18173, 217864, 107321, 27050, 21386, 22417, 26564, 64899, 78943, 14011, 73181, 19712, 26415, 230073, 15368, 385317, 71990, 16475, 75452, 11819	176	3129	17911	1.43105	1	0.173932	17.8553
GOTERM_BP_FAT	GO:0060562~epithelial tube morphogenesis	10	5	0.010695	22034, 22417, 21386, 73181, 100169, 21815, 17869, 16973, 13036, 11607	176	370	17911	2.75046	1	0.17387	17.929
GOTERM_BP_FAT	GO:0008285~negative regulation of cell proliferation	14	7	0.0114125	13132, 12399, 13590, 60599, 17869, 16854, 26564, 21812, 21815, 19712, 21376, 15368, 14062, 11819	176	649	17911	2.19528	1	0.183634	19.0159
GOTERM_BP_FAT	GO:2000112~regulation of cellular macromolecule biosynthetic process	52	26	0.0116828	14175, 13590, 217995, 20103, 217069, 22632, 228913, 77987, 17346, 14062, 74427, 22034, 14186, 107321, 22417, 26564, 21917, 14011, 19712, 26415, 230073, 213541, 385317, 16475, 75452, 11819, 106143, 12399, 60599, 13601, 17869, 16973, 11810, 27979, 12445, 21812, 21815, 20128, 54124, 12393, 13132, 18173, 217864, 16418, 27050, 21386, 64899, 78943, 73181, 15368, 71990, 76846	176	3875	17911	1.36565	1	0.186747	19.4218
GOTERM_BP_FAT	GO:0090030~regulation of steroid hormone biosynthetic process	3	1.5	0.0117233	22417, 13132, 19712	176	17	17911	17.9589	1	0.186515	19.4825
GOTERM_BP_FAT	GO:0001525~angiogenesis	11	5.5	0.0120971	16854, 21810, 320924, 73181, 21812, 13601, 14205, 16973, 15368, 13036, 13058	176	444	17911	2.52126	1	0.191052	20.0403
GOTERM_BP_FAT	GO:0070661~leukocyte proliferation	9	4.5	0.0121951	16854, 22034, 22417, 16195, 12445, 246256, 18173, 16149, 59287	176	314	17911	2.91689	1	0.191618	20.1859
GOTERM_BP_FAT	GO:0009306~protein secretion	12	6	0.0122058	22034, 20912, 68328, 19712, 380714, 21899, 18552, 11502, 16973, 14062, 11607, 103213	176	513	17911	2.38052	1	0.190946	20.2018
GOTERM_BP_FAT	GO:0048585~negative regulation of response to stimulus	23	11.5	0.0123829	13132, 100169, 13590, 13601, 380714, 16149, 107321, 27050, 22417, 16854, 26564, 21812, 73181, 20128, 21815, 19128, 14739, 15368, 16475, 12393, 407821, 67603, 28135	176	1350	17911	1.73381	1	0.192619	20.4643
GOTERM_BP_FAT	GO:0080134~regulation of response to stress	21	10.5	0.0125211	22034, 13132, 17000, 18453, 21899, 16149, 17869, 26430, 67846, 27050, 22417, 78943, 26564, 11977, 20128, 71481, 230073, 19128, 16475, 14062, 103213	176	1191	17911	1.79438	1	0.193731	20.6686
GOTERM_BP_FAT	GO:0019216~regulation of lipid metabolic process	9	4.5	0.012629	22417, 20778, 13132, 14186, 50790, 19712, 16418, 11607, 11810	176	316	17911	2.89843	1	0.19441	20.8277
GOTERM_BP_FAT	GO:0007166~cell surface receptor signaling pathway	34	17	0.0127436	14175, 14686, 13590, 12399, 13601, 16149, 84094, 59287, 17869, 16973, 16854, 21812, 21815, 14739, 68525, 17346, 12393, 407821, 22034, 14186, 17000, 13132, 100169, 70693, 14205, 107321, 16418, 22417, 16195, 320924, 26564, 73181, 11502, 15368	176	2278	17911	1.51891	1	0.195174	20.9963
GOTERM_BP_FAT	GO:0051216~cartilage development	7	3.5	0.0129842	14175, 21810, 26564, 11977, 12399, 21812, 12393	176	197	17911	3.61609	1	0.197659	21.3494
GOTERM_BP_FAT	GO:0009887~organ morphogenesis	19	9.5	0.013026	22034, 14175, 14686, 17158, 13132, 14186, 100169, 13590, 17869, 16973, 13036, 22417, 21386, 26564, 22632, 21812, 12393, 407821, 11607	176	1038	17911	1.86279	1	0.197408	21.4106
GOTERM_BP_FAT	GO:0006641~triglyceride metabolic process	5	2.5	0.0131093	16195, 20778, 64899, 50790, 11810	176	93	17911	5.47135	1	0.197722	21.5324
GOTERM_BP_FAT	GO:0019218~regulation of steroid metabolic process	5	2.5	0.0131093	22417, 13132, 14186, 19712, 11607	176	93	17911	5.47135	1	0.197722	21.5324
GOTERM_BP_FAT	GO:0009611~response to wounding	12	6	0.0132148	22417, 20912, 246256, 57784, 11977, 18173, 17869, 19128, 15368, 16475, 14062, 17381	176	519	17911	2.353	1	0.198332	21.6863
GOTERM_BP_FAT	GO:0050678~regulation of epithelial cell proliferation	9	4.5	0.0142559	13132, 11977, 12399, 21812, 13601, 14205, 17869, 17381, 11819	176	323	17911	2.83561	1	0.211409	23.1908
GOTERM_BP_FAT	GO:0033619~membrane protein proteolysis	4	2	0.0142748	66552, 59287, 11502, 13036	176	52	17911	7.82823	1	0.210803	23.2179
GOTERM_BP_FAT	GO:0045892~negative regulation of transcription, DNA-templated	21	10.5	0.0143091	22034, 106143, 13132, 12399, 13590, 17869, 217864, 11810, 22417, 21386, 12445, 14011, 22632, 73181, 21815, 19712, 228913, 385317, 16475, 12393, 11819	176	1207	17911	1.77059	1	0.210403	23.2669
GOTERM_BP_FAT	GO:0008202~steroid metabolic process	8	4	0.0146747	22417, 20778, 13132, 14186, 19712, 14148, 16973, 11607	176	262	17911	3.10739	1	0.21433	23.7883
GOTERM_BP_FAT	GO:0009725~response to hormone	16	8	0.0149936	13132, 68328, 11522, 17869, 16973, 13036, 16418, 11810, 13058, 20912, 12445, 22632, 19712, 11502, 11607, 11819	176	822	17911	1.98087	1	0.2176	24.2403
GOTERM_BP_FAT	GO:0061448~connective tissue development	8	4	0.0154498	14175, 21810, 26564, 11977, 12399, 21812, 16973, 12393	176	265	17911	3.07221	1	0.222584	24.8824
GOTERM_BP_FAT	GO:0042110~T cell activation	11	5.5	0.0160103	16854, 22034, 22417, 16195, 12445, 246256, 11977, 18173, 16149, 59287, 12393	176	464	17911	2.41258	1	0.228812	25.6644
GOTERM_BP_FAT	GO:0070489~T cell aggregation	11	5.5	0.0160103	16854, 22034, 22417, 16195, 12445, 246256, 11977, 18173, 16149, 59287, 12393	176	464	17911	2.41258	1	0.228812	25.6644
GOTERM_BP_FAT	GO:0046597~negative regulation of viral entry into host cell	3	1.5	0.0160677	19360, 80876, 217069	176	20	17911	15.2651	1	0.228642	25.744
GOTERM_BP_FAT	GO:0001991~regulation of systemic arterial blood pressure by circulatory renin-angiotensin	3	1.5	0.0160677	18552, 14062, 11607	176	20	17911	15.2651	1	0.228642	25.744
GOTERM_BP_FAT	GO:1903507~negative regulation of nucleic acid-templated transcription	21	10.5	0.0161642	22034, 106143, 13132, 12399, 13590, 17869, 217864, 11810, 22417, 21386, 12445, 14011, 22632, 73181, 21815, 19712, 228913, 385317, 16475, 12393, 11819	176	1222	17911	1.74886	1	0.228963	25.8777
GOTERM_BP_FAT	GO:0071593~lymphocyte aggregation	11	5.5	0.0162281	16854, 22034, 22417, 16195, 12445, 246256, 11977, 18173, 16149, 59287, 12393	176	465	17911	2.40739	1	0.228876	25.9661
GOTERM_BP_FAT	GO:0032872~regulation of stress-activated MAPK cascade	7	3.5	0.0165702	22034, 17000, 13132, 26564, 78943, 21899, 27050	176	208	17911	3.42485	1	0.232231	26.4378
GOTERM_BP_FAT	GO:0043542~endothelial cell migration	6	3	0.0168414	14175, 320924, 20778, 68328, 21812, 11819	176	152	17911	4.01712	1	0.234676	26.8097
GOTERM_BP_FAT	GO:0051726~regulation of cell cycle	16	8	0.0168787	56194, 19360, 100169, 12399, 60599, 17869, 16973, 64934, 22417, 21386, 12445, 78943, 21376, 237886, 54124, 11819	176	834	17911	1.95237	1	0.23424	26.8606
GOTERM_BP_FAT	GO:0070302~regulation of stress-activated protein kinase signaling cascade	7	3.5	0.0169867	22034, 17000, 13132, 26564, 78943, 21899, 27050	176	209	17911	3.40847	1	0.234669	27.0081
GOTERM_BP_FAT	GO:1990776~response to angiotensin	3	1.5	0.0176463	17869, 11607, 13058	176	21	17911	14.5381	1	0.241738	27.9029
GOTERM_BP_FAT	GO:0070486~leukocyte aggregation	11	5.5	0.0178146	16854, 22034, 22417, 16195, 12445, 246256, 11977, 18173, 16149, 59287, 12393	176	472	17911	2.37169	1	0.242848	28.1296
GOTERM_BP_FAT	GO:0030162~regulation of proteolysis	13	6.5	0.0178423	68098, 14186, 13132, 13601, 17869, 13036, 27050, 320924, 19712, 637515, 11502, 271047, 14062	176	615	17911	2.15117	1	0.242276	28.1667
GOTERM_BP_FAT	GO:0006952~defense response	24	12	0.0179292	17000, 67138, 18173, 13601, 21899, 16149, 17869, 217069, 67846, 11810, 13058, 16854, 80876, 20128, 637515, 71481, 75345, 237886, 230073, 15368, 12263, 14062, 11607, 103213	176	1481	17911	1.64916	1	0.24241	28.2834
GOTERM_BP_FAT	GO:1902679~negative regulation of RNA biosynthetic process	21	10.5	0.0182044	22034, 106143, 13132, 12399, 13590, 17869, 217864, 11810, 22417, 21386, 12445, 14011, 22632, 73181, 21815, 19712, 228913, 385317, 16475, 12393, 11819	176	1237	17911	1.72765	1	0.24476	28.6518
GOTERM_BP_FAT	GO:0006081~cellular aldehyde metabolic process	4	2	0.0182441	22417, 13132, 19712, 11522	176	57	17911	7.14155	1	0.244331	28.7049
GOTERM_BP_FAT	GO:0007389~pattern specification process	11	5.5	0.0182883	21386, 26564, 13590, 73181, 22632, 21812, 21815, 18552, 16973, 11819, 67603	176	474	17911	2.36168	1	0.243956	28.7638
GOTERM_BP_FAT	GO:0051241~negative regulation of multicellular organismal process	20	10	0.0183046	13132, 65963, 14186, 18173, 13601, 16149, 17869, 16973, 66058, 22417, 21812, 73181, 19712, 20128, 230073, 19128, 15368, 14062, 15874, 11819	176	1157	17911	1.75915	1	0.24326	28.7855
GOTERM_BP_FAT	GO:0008610~lipid biosynthetic process	12	6	0.0183358	22417, 20778, 64899, 13132, 230801, 14186, 19712, 14148, 19012, 16149, 16475, 16418	176	545	17911	2.24074	1	0.242743	28.8272
GOTERM_BP_FAT	GO:0034976~response to endoplasmic reticulum stress	7	3.5	0.0184036	66212, 78943, 18453, 217069, 66967, 105245, 68292	176	213	17911	3.34446	1	0.242651	28.9174
GOTERM_BP_FAT	GO:2001234~negative regulation of apoptotic signaling pathway	7	3.5	0.0184036	16854, 22417, 13132, 21812, 16149, 15368, 28135	176	213	17911	3.34446	1	0.242651	28.9174
GOTERM_BP_FAT	GO:0080135~regulation of cellular response to stress	12	6	0.0185586	22034, 17000, 13132, 26564, 78943, 18453, 21899, 16149, 17869, 16475, 26430, 27050	176	546	17911	2.23664	1	0.243564	29.1235
GOTERM_BP_FAT	GO:0050776~regulation of immune response	13	6.5	0.0188789	22034, 66552, 13601, 18173, 21899, 16149, 13036, 107321, 16854, 20128, 230073, 15368, 12263	176	620	17911	2.13383	1	0.246354	29.5473
GOTERM_BP_FAT	GO:0009790~embryo development	20	10	0.0189045	22034, 14175, 17158, 13132, 50790, 100169, 13590, 17869, 16973, 22417, 21386, 26564, 11977, 21812, 21815, 18552, 54124, 12393, 11819, 67603	176	1161	17911	1.75309	1	0.245771	29.581
GOTERM_BP_FAT	GO:0097193~intrinsic apoptotic signaling pathway	8	4	0.01893	78943, 73181, 18453, 16149, 17869, 15368, 27050, 28135	176	276	17911	2.94977	1	0.24519	29.6147
GOTERM_BP_FAT	GO:0008207~C21-steroid hormone metabolic process	3	1.5	0.0192877	22417, 13132, 19712	176	22	17911	13.8773	1	0.248356	30.0847
GOTERM_BP_FAT	GO:0098581~detection of external biotic stimulus	3	1.5	0.0192877	20778, 21899, 26430	176	22	17911	13.8773	1	0.248356	30.0847
GOTERM_BP_FAT	GO:0043686~co-translational protein modification	2	1	0.0194461	16430, 68292	176	2	17911	101.767	1	0.249259	30.292
GOTERM_BP_FAT	GO:0042254~ribosome biogenesis	8	4	0.0196623	217995, 20084, 20103, 353258, 102462, 54127, 16418, 64934	176	278	17911	2.92855	1	0.250796	30.5738
GOTERM_BP_FAT	GO:0010468~regulation of gene expression	55	27.5	0.0197516	14175, 13590, 217995, 20103, 217069, 22632, 228913, 77987, 17346, 14062, 74427, 22034, 14186, 107321, 22417, 320924, 26564, 21917, 14011, 19712, 26415, 230073, 213541, 385317, 16475, 75452, 11819, 106143, 12399, 60599, 13601, 17869, 16973, 11810, 27979, 12445, 21812, 21815, 20128, 54124, 12393, 13132, 18173, 217864, 13036, 16418, 27050, 21386, 64899, 78943, 11977, 73181, 15368, 71990, 76846	176	4268	17911	1.31143	1	0.250916	30.69
GOTERM_BP_FAT	GO:0061138~morphogenesis of a branching epithelium	7	3.5	0.0199703	22417, 21386, 73181, 17869, 16973, 13036, 11607	176	217	17911	3.28281	1	0.25246	30.9736
GOTERM_BP_FAT	GO:0035239~tube morphogenesis	10	5	0.0204512	22034, 22417, 21386, 73181, 100169, 21815, 17869, 16973, 13036, 11607	176	413	17911	2.46409	1	0.256851	31.5933
GOTERM_BP_FAT	GO:0046890~regulation of lipid biosynthetic process	6	3	0.0205175	22417, 20778, 13132, 14186, 19712, 16418	176	160	17911	3.81626	1	0.256696	31.6784
GOTERM_BP_FAT	GO:0045934~negative regulation of nucleobase-containing compound metabolic process	23	11.5	0.0205262	22034, 106143, 13132, 19360, 12399, 13590, 17869, 217864, 11810, 27050, 22417, 21386, 12445, 14011, 22632, 73181, 21815, 19712, 228913, 385317, 16475, 12393, 11819	176	1417	17911	1.65183	1	0.255918	31.6895
GOTERM_BP_FAT	GO:0008630~intrinsic apoptotic signaling pathway in response to DNA damage	5	2.5	0.020877	73181, 16149, 17869, 15368, 27050	176	107	17911	4.75547	1	0.25883	32.1377
GOTERM_BP_FAT	GO:1903306~negative regulation of regulated secretory pathway	3	1.5	0.0209907	20912, 19712, 15368	176	23	17911	13.274	1	0.259177	32.2823
GOTERM_BP_FAT	GO:2001236~regulation of extrinsic apoptotic signaling pathway	6	3	0.0210352	16854, 17000, 13132, 12399, 21812, 15368	176	161	17911	3.79256	1	0.258782	32.3388
GOTERM_BP_FAT	GO:1901566~organonitrogen compound biosynthetic process	22	11	0.0212253	27060, 97541, 20103, 17869, 67554, 16418, 67712, 27050, 27979, 12445, 67891, 75705, 11977, 19981, 20084, 18552, 213541, 54127, 16475, 17346, 76846, 11607	176	1339	17911	1.67205	1	0.259937	32.5798
GOTERM_BP_FAT	GO:0022613~ribonucleoprotein complex biogenesis	10	5	0.0213138	27979, 75705, 217995, 20084, 20103, 353258, 102462, 54127, 16418, 64934	176	416	17911	2.44632	1	0.260009	32.6918
GOTERM_BP_FAT	GO:0002684~positive regulation of immune system process	15	7.5	0.0214002	22034, 18173, 14205, 21899, 16149, 84094, 217864, 107321, 16854, 16195, 26564, 20128, 230073, 15368, 12263	176	782	17911	1.95205	1	0.260058	32.8009
GOTERM_BP_FAT	GO:0043280~positive regulation of cysteine-type endopeptidase activity involved in apoptotic process	5	2.5	0.0221742	19712, 637515, 17869, 14062, 27050	176	109	17911	4.66821	1	0.267286	33.7708
GOTERM_BP_FAT	GO:0048646~anatomical structure formation involved in morphogenesis	21	10.5	0.0222136	22034, 14186, 100169, 13601, 14205, 16973, 13036, 13058, 22417, 16854, 21386, 320924, 21810, 26564, 11977, 21812, 73181, 21815, 11502, 15368, 67603	176	1263	17911	1.69209	1	0.266821	33.8199
GOTERM_BP_FAT	GO:0009595~detection of biotic stimulus	3	1.5	0.0227539	20778, 21899, 26430	176	24	17911	12.7209	1	0.271515	34.4887
GOTERM_BP_FAT	GO:0046486~glycerolipid metabolic process	8	4	0.0232993	16195, 20778, 64899, 230801, 50790, 19012, 16475, 11810	176	288	17911	2.82686	1	0.276199	35.1573
GOTERM_BP_FAT	GO:0006357~regulation of transcription from RNA polymerase II promoter	27	13.5	0.023449	14175, 106143, 12399, 13590, 13601, 17869, 16973, 12445, 22632, 21815, 228913, 12393, 22034, 74427, 13132, 18173, 217864, 21386, 64899, 26564, 14011, 73181, 19712, 230073, 15368, 16475, 11819	176	1774	17911	1.54888	1	0.276827	35.3396
GOTERM_BP_FAT	GO:0043627~response to estrogen	5	2.5	0.0235195	21812, 17869, 217069, 15368, 11607	176	111	17911	4.5841	1	0.276653	35.4254
GOTERM_BP_FAT	GO:0071495~cellular response to endogenous stimulus	20	10	0.0235445	14175, 13132, 68328, 14186, 17869, 13036, 11810, 27050, 13058, 22417, 12445, 26564, 11977, 21812, 14148, 19712, 11502, 12393, 11607, 11819	176	1189	17911	1.71181	1	0.276023	35.4558
GOTERM_BP_FAT	GO:0009605~response to external stimulus	33	16.5	0.0241856	14175, 14686, 11657, 50790, 12399, 16149, 17869, 217069, 67846, 11810, 16854, 20778, 71481, 19128, 14062, 22034, 17000, 68328, 18173, 14205, 21899, 26430, 13058, 22417, 246256, 80876, 11502, 230073, 237886, 15368, 12263, 11607, 103213	176	2301	17911	1.4595	1	0.281548	36.23
GOTERM_BP_FAT	GO:0046885~regulation of hormone biosynthetic process	3	1.5	0.024576	22417, 13132, 19712	176	25	17911	12.212	1	0.284524	36.6972
GOTERM_BP_FAT	GO:2000113~negative regulation of cellular macromolecule biosynthetic process	23	11.5	0.0246345	22034, 106143, 13132, 12399, 13590, 17869, 217864, 16418, 11810, 27050, 22417, 21386, 12445, 14011, 22632, 73181, 21815, 19712, 228913, 385317, 16475, 12393, 11819	176	1443	17911	1.62207	1	0.284208	36.7669
GOTERM_BP_FAT	GO:0051403~stress-activated MAPK cascade	7	3.5	0.0248581	22034, 17000, 13132, 26564, 78943, 21899, 27050	176	228	17911	3.12443	1	0.285512	37.0327
GOTERM_BP_FAT	GO:0006366~transcription from RNA polymerase II promoter	26	13	0.0252012	14175, 106143, 12399, 13590, 17869, 16973, 12445, 22632, 21815, 228913, 12393, 22034, 74427, 13132, 18173, 217864, 21386, 64899, 26564, 14011, 73181, 19712, 230073, 15368, 16475, 11819	176	1700	17911	1.55644	1	0.287967	37.4386
GOTERM_BP_FAT	GO:0048598~embryonic morphogenesis	13	6.5	0.0255395	22034, 21386, 14175, 22417, 26564, 13590, 100169, 21812, 21815, 17869, 16973, 12393, 67603	176	648	17911	2.04162	1	0.290351	37.8364
GOTERM_BP_FAT	GO:0051253~negative regulation of RNA metabolic process	21	10.5	0.0257385	22034, 106143, 13132, 12399, 13590, 17869, 217864, 11810, 22417, 21386, 12445, 14011, 22632, 73181, 21815, 19712, 228913, 385317, 16475, 12393, 11819	176	1283	17911	1.66571	1	0.291373	38.0693
GOTERM_BP_FAT	GO:0003071~renal system process involved in regulation of systemic arterial blood pressure	3	1.5	0.0264556	18552, 14062, 11607	176	26	17911	11.7424	1	0.297324	38.9016
GOTERM_BP_FAT	GO:0060444~branching involved in mammary gland duct morphogenesis	3	1.5	0.0264556	22417, 21386, 16973	176	26	17911	11.7424	1	0.297324	38.9016
GOTERM_BP_FAT	GO:0010608~posttranscriptional regulation of gene expression	10	5	0.0267034	27979, 18173, 20103, 213541, 16475, 17346, 76846, 16418, 11810, 27050	176	433	17911	2.35028	1	0.298766	39.1867
GOTERM_BP_FAT	GO:0010629~negative regulation of gene expression	25	12.5	0.0274103	106143, 13590, 12399, 60599, 17869, 11810, 12445, 22632, 21815, 228913, 12393, 22034, 14186, 13132, 217864, 16418, 27050, 22417, 21386, 73181, 14011, 19712, 385317, 16475, 11819	176	1628	17911	1.56276	1	0.304498	39.9933
GOTERM_BP_FAT	GO:0097191~extrinsic apoptotic signaling pathway	7	3.5	0.0275534	16854, 17000, 13132, 12399, 21812, 15368, 17346	176	234	17911	3.04431	1	0.304919	40.1553
GOTERM_BP_FAT	GO:0010817~regulation of hormone levels	11	5.5	0.02816	22417, 21386, 20912, 20778, 13132, 14186, 19712, 14148, 11522, 18552, 16973	176	509	17911	2.19929	1	0.309619	40.8376
GOTERM_BP_FAT	GO:0007159~leukocyte cell-cell adhesion	11	5.5	0.02816	16854, 22034, 22417, 16195, 12445, 246256, 11977, 18173, 16149, 59287, 12393	176	509	17911	2.19929	1	0.309619	40.8376
GOTERM_BP_FAT	GO:0050679~positive regulation of epithelial cell proliferation	6	3	0.028202	11977, 21812, 13601, 14205, 17869, 17381	176	174	17911	3.50921	1	0.309087	40.8845
GOTERM_BP_FAT	GO:0051607~defense response to virus	8	4	0.0283751	80876, 71481, 230073, 237886, 217069, 67846, 11810, 103213	176	301	17911	2.70477	1	0.30976	41.0777
GOTERM_BP_FAT	GO:0050810~regulation of steroid biosynthetic process	4	2	0.0289227	22417, 13132, 14186, 19712	176	68	17911	5.9863	1	0.313831	41.6849
GOTERM_BP_FAT	GO:0032346~positive regulation of aldosterone metabolic process	2	1	0.0290277	22417, 13132	176	3	17911	67.8447	1	0.313863	41.8007
GOTERM_BP_FAT	GO:0032349~positive regulation of aldosterone biosynthetic process	2	1	0.0290277	22417, 13132	176	3	17911	67.8447	1	0.313863	41.8007
GOTERM_BP_FAT	GO:2001056~positive regulation of cysteine-type endopeptidase activity	5	2.5	0.0293902	19712, 637515, 17869, 14062, 27050	176	119	17911	4.27593	1	0.316211	42.1987
GOTERM_BP_FAT	GO:0090287~regulation of cellular response to growth factor stimulus	7	3.5	0.0294819	14175, 22417, 320924, 13132, 14205, 12393, 67603	176	238	17911	2.99315	1	0.316115	42.2989
GOTERM_BP_FAT	GO:0009792~embryo development ending in birth or egg hatching	14	7	0.029568	22034, 17158, 13132, 50790, 100169, 17869, 21386, 26564, 21812, 11977, 21815, 18552, 12393, 11819	176	739	17911	1.92793	1	0.315971	42.3929
GOTERM_BP_FAT	GO:0001763~morphogenesis of a branching structure	7	3.5	0.031261	22417, 21386, 73181, 17869, 16973, 13036, 11607	176	241	17911	2.95589	1	0.329977	44.212
GOTERM_BP_FAT	GO:0097305~response to alcohol	6	3	0.0318827	21812, 60599, 11522, 17869, 11810, 13058	176	180	17911	3.39223	1	0.334432	44.8662
GOTERM_BP_FAT	GO:0031098~stress-activated protein kinase signaling cascade	7	3.5	0.0320108	22034, 17000, 13132, 26564, 78943, 21899, 27050	176	242	17911	2.94367	1	0.334593	45
GOTERM_BP_FAT	GO:0006355~regulation of transcription, DNA-templated	45	22.5	0.0324859	14175, 106143, 13590, 217995, 12399, 60599, 13601, 17869, 217069, 16973, 11810, 12445, 21812, 22632, 21815, 20128, 228913, 77987, 54124, 14062, 12393, 74427, 22034, 13132, 18173, 217864, 107321, 27050, 21386, 22417, 26564, 64899, 21917, 78943, 14011, 73181, 19712, 26415, 230073, 15368, 385317, 71990, 16475, 75452, 11819	176	3449	17911	1.32778	1	0.337724	45.494
GOTERM_BP_FAT	GO:0043434~response to peptide hormone	9	4.5	0.0325763	20912, 12445, 68328, 17869, 16973, 16418, 11607, 11810, 13058	176	378	17911	2.42302	1	0.337553	45.5876
GOTERM_BP_FAT	GO:0055076~transition metal ion homeostasis	5	2.5	0.032623	11977, 18173, 17869, 15368, 67712	176	123	17911	4.13687	1	0.337011	45.6357
GOTERM_BP_FAT	GO:0045017~glycerolipid biosynthetic process	5	2.5	0.032623	20778, 64899, 230801, 19012, 16475	176	123	17911	4.13687	1	0.337011	45.6357
GOTERM_BP_FAT	GO:1903506~regulation of nucleic acid-templated transcription	45	22.5	0.0329134	14175, 106143, 13590, 217995, 12399, 60599, 13601, 17869, 217069, 16973, 11810, 12445, 21812, 22632, 21815, 20128, 228913, 77987, 54124, 14062, 12393, 74427, 22034, 13132, 18173, 217864, 107321, 27050, 21386, 22417, 26564, 64899, 21917, 78943, 14011, 73181, 19712, 26415, 230073, 15368, 385317, 71990, 16475, 75452, 11819	176	3452	17911	1.32663	1	0.338535	45.9349
GOTERM_BP_FAT	GO:0051046~regulation of secretion	14	7	0.0330472	22034, 14186, 13132, 380714, 21899, 16149, 16973, 16854, 20912, 19712, 11502, 15368, 14062, 11607	176	751	17911	1.89712	1	0.338728	46.0722
GOTERM_BP_FAT	GO:0019219~regulation of nucleobase-containing compound metabolic process	50	25	0.0336478	14175, 13590, 217995, 217069, 22632, 228913, 77987, 14062, 74427, 22034, 14186, 107321, 22417, 21917, 26564, 14011, 19712, 26415, 230073, 385317, 16475, 75452, 11819, 106143, 19360, 12399, 60599, 13601, 17869, 16973, 11810, 12445, 21812, 21815, 20128, 54124, 12393, 13132, 18173, 217864, 26430, 16418, 27050, 21386, 64899, 78943, 11977, 73181, 15368, 71990	176	3924	17911	1.29673	1	0.342824	46.6844
GOTERM_BP_FAT	GO:2001141~regulation of RNA biosynthetic process	45	22.5	0.0337818	14175, 106143, 13590, 217995, 12399, 60599, 13601, 17869, 217069, 16973, 11810, 12445, 21812, 22632, 21815, 20128, 228913, 77987, 54124, 14062, 12393, 74427, 22034, 13132, 18173, 217864, 107321, 27050, 21386, 22417, 26564, 64899, 21917, 78943, 14011, 73181, 19712, 26415, 230073, 15368, 385317, 71990, 16475, 75452, 11819	176	3458	17911	1.32433	1	0.343003	46.8201
GOTERM_BP_FAT	GO:0018193~peptidyl-amino acid modification	17	8.5	0.0340423	14186, 18453, 14229, 16149, 103963, 22022, 68292, 16195, 78943, 11977, 16430, 21812, 26415, 14739, 17346, 14062, 11607	176	993	17911	1.74224	1	0.344227	47.0829
GOTERM_BP_FAT	GO:0060627~regulation of vesicle-mediated transport	10	5	0.0342034	16854, 20912, 20778, 13132, 19712, 18173, 380714, 19128, 15368, 12263	176	453	17911	2.24651	1	0.344624	47.2448
GOTERM_BP_FAT	GO:0010950~positive regulation of endopeptidase activity	5	2.5	0.0343144	19712, 637515, 17869, 14062, 27050	176	125	17911	4.07068	1	0.344606	47.3561
GOTERM_BP_FAT	GO:0045920~negative regulation of exocytosis	3	1.5	0.0345243	20912, 19712, 15368	176	30	17911	10.1767	1	0.345398	47.566
GOTERM_BP_FAT	GO:0040036~regulation of fibroblast growth factor receptor signaling pathway	3	1.5	0.0345243	22417, 12393, 67603	176	30	17911	10.1767	1	0.345398	47.566
GOTERM_BP_FAT	GO:0042274~ribosomal small subunit biogenesis	4	2	0.0358722	217995, 20103, 353258, 54127	176	74	17911	5.50092	1	0.355389	48.895
GOTERM_BP_FAT	GO:0008217~regulation of blood pressure	6	3	0.0360579	18552, 16973, 15368, 14062, 11607, 11819	176	186	17911	3.28281	1	0.355936	49.0756
GOTERM_BP_FAT	GO:0046649~lymphocyte activation	13	6.5	0.0361153	16854, 22034, 22417, 16195, 12445, 246256, 17068, 11977, 18173, 16149, 75345, 59287, 12393	176	683	17911	1.937	1	0.355455	49.1312
GOTERM_BP_FAT	GO:0009607~response to biotic stimulus	18	9	0.0365753	22034, 17000, 18173, 21899, 17869, 217069, 26430, 67846, 11810, 246256, 20778, 80876, 71481, 11502, 230073, 237886, 14062, 103213	176	1084	17911	1.68986	1	0.358176	49.5755
GOTERM_BP_FAT	GO:0018279~protein N-linked glycosylation via asparagine	3	1.5	0.0366728	16430, 103963, 68292	176	31	17911	9.84842	1	0.358011	49.6692
GOTERM_BP_FAT	GO:0002367~cytokine production involved in immune response	4	2	0.0371067	22034, 18173, 16149, 15368	176	75	17911	5.42758	1	0.360493	50.0841
GOTERM_BP_FAT	GO:0010558~negative regulation of macromolecule biosynthetic process	23	11.5	0.0372197	22034, 106143, 13132, 12399, 13590, 17869, 217864, 16418, 11810, 27050, 22417, 21386, 12445, 14011, 22632, 73181, 21815, 19712, 228913, 385317, 16475, 12393, 11819	176	1506	17911	1.55421	1	0.360443	50.1916
GOTERM_BP_FAT	GO:0044085~cellular component biogenesis	36	18	0.037292	27060, 13590, 19360, 217995, 75266, 20103, 60599, 67727, 353258, 16149, 544963, 12332, 27979, 20912, 57784, 21812, 75705, 20128, 102462, 54127, 14739, 22034, 68328, 13132, 219140, 21899, 16418, 64934, 27050, 22417, 11977, 20084, 19712, 15368, 16475, 28135	176	2654	17911	1.38041	1	0.360076	50.2603
GOTERM_BP_FAT	GO:0016070~RNA metabolic process	54	27	0.0377712	14175, 217995, 56194, 13590, 217069, 16854, 22632, 228913, 77987, 14062, 234374, 74427, 22034, 97541, 107321, 64934, 22417, 26564, 21917, 14011, 19712, 26415, 230073, 385317, 16475, 75452, 11819, 106143, 12399, 60599, 13601, 17869, 16973, 11810, 12445, 21812, 21815, 20128, 102462, 54127, 54124, 12393, 66101, 13132, 18173, 217864, 16418, 27050, 21386, 64899, 78943, 73181, 15368, 71990	176	4331	17911	1.26886	1	0.362873	50.7133
GOTERM_BP_FAT	GO:0097581~lamellipodium organization	4	2	0.0383628	57784, 11977, 219140, 16475	176	76	17911	5.35616	1	0.366505	51.2672
GOTERM_BP_FAT	GO:2001199~negative regulation of dendritic cell differentiation	2	1	0.0385162	65963, 66058	176	4	17911	50.8835	1	0.366748	51.4099
GOTERM_BP_FAT	GO:0046463~acylglycerol biosynthetic process	3	1.5	0.0388715	20778, 64899, 19012	176	32	17911	9.54066	1	0.368529	51.7388
GOTERM_BP_FAT	GO:0018196~peptidyl-asparagine modification	3	1.5	0.0388715	16430, 103963, 68292	176	32	17911	9.54066	1	0.368529	51.7388
GOTERM_BP_FAT	GO:0046460~neutral lipid biosynthetic process	3	1.5	0.0388715	20778, 64899, 19012	176	32	17911	9.54066	1	0.368529	51.7388
GOTERM_BP_FAT	GO:0030163~protein catabolic process	14	7	0.0394908	13132, 68098, 66212, 27060, 67138, 217069, 13036, 68292, 67345, 20128, 637515, 11502, 66967, 407821	176	771	17911	1.84791	1	0.372292	52.307
GOTERM_BP_FAT	GO:0051172~negative regulation of nitrogen compound metabolic process	24	12	0.0403162	22034, 106143, 13132, 19360, 12399, 13590, 17869, 217864, 16418, 11810, 27050, 21386, 22417, 12445, 14011, 22632, 73181, 21815, 19712, 228913, 385317, 16475, 12393, 11819	176	1605	17911	1.52175	1	0.377552	53.0545
GOTERM_BP_FAT	GO:0043066~negative regulation of apoptotic process	16	8	0.041079	14175, 13132, 11657, 97541, 16149, 17869, 13036, 22417, 16854, 21386, 11977, 21812, 15368, 14062, 11607, 28135	176	936	17911	1.73961	1	0.382279	53.7355
GOTERM_BP_FAT	GO:0003081~regulation of systemic arterial blood pressure by renin-angiotensin	3	1.5	0.0411192	18552, 14062, 11607	176	33	17911	9.25155	1	0.38163	53.771
GOTERM_BP_FAT	GO:0043277~apoptotic cell clearance	3	1.5	0.0411192	20778, 105245, 12263	176	33	17911	9.25155	1	0.38163	53.771
GOTERM_BP_FAT	GO:0002521~leukocyte differentiation	11	5.5	0.0413581	22034, 22417, 17000, 17068, 65963, 26564, 11977, 16149, 17869, 66058, 12393	176	544	17911	2.05779	1	0.382447	53.9822
GOTERM_BP_FAT	GO:0048593~camera-type eye morphogenesis	5	2.5	0.0415833	14686, 17158, 22632, 100169, 16973	176	133	17911	3.82583	1	0.383158	54.1805
GOTERM_BP_FAT	GO:1903530~regulation of secretion by cell	13	6.5	0.0418662	22034, 14186, 13132, 380714, 21899, 16973, 16854, 20912, 19712, 11502, 15368, 14062, 11607	176	699	17911	1.89266	1	0.384285	54.4284
GOTERM_BP_FAT	GO:0007049~cell cycle	22	11	0.0420083	56194, 19360, 12399, 60599, 69534, 14679, 17869, 16973, 14579, 27050, 21386, 22417, 12445, 78943, 57784, 21376, 26415, 237886, 54124, 16475, 11819, 28135	176	1440	17911	1.55477	1	0.384381	54.5524
GOTERM_BP_FAT	GO:1903901~negative regulation of viral life cycle	4	2	0.0422597	19360, 80876, 19712, 217069	176	79	17911	5.15276	1	0.385268	54.7711
GOTERM_BP_FAT	GO:0045940~positive regulation of steroid metabolic process	3	1.5	0.0434146	22417, 13132, 11607	176	34	17911	8.97945	1	0.392624	55.7629
GOTERM_BP_FAT	GO:0060071~Wnt signaling pathway, planar cell polarity pathway	3	1.5	0.0434146	13132, 26564, 407821	176	34	17911	8.97945	1	0.392624	55.7629
GOTERM_BP_FAT	GO:0051707~response to other organism	17	8.5	0.0440361	22034, 17000, 18173, 21899, 217069, 26430, 67846, 11810, 246256, 20778, 80876, 71481, 11502, 230073, 237886, 14062, 103213	176	1027	17911	1.68456	1	0.396094	56.288
GOTERM_BP_FAT	GO:0042592~homeostatic process	25	12.5	0.044048	22034, 14686, 14186, 11657, 27060, 18453, 19360, 18173, 380714, 16149, 59287, 17869, 105245, 16973, 217864, 13036, 67712, 16195, 78943, 20778, 11977, 15368, 14062, 15874, 11607	176	1707	17911	1.49044	1	0.395235	56.2981
GOTERM_BP_FAT	GO:0043207~response to external biotic stimulus	17	8.5	0.0443588	22034, 17000, 18173, 21899, 217069, 26430, 67846, 11810, 246256, 20778, 80876, 71481, 11502, 230073, 237886, 14062, 103213	176	1028	17911	1.68292	1	0.396483	56.5584
GOTERM_BP_FAT	GO:0045165~cell fate commitment	7	3.5	0.0447049	22417, 21386, 26564, 21812, 12393, 11819, 67603	176	263	17911	2.70863	1	0.397969	56.8465
GOTERM_BP_FAT	GO:0030178~negative regulation of Wnt signaling pathway	5	2.5	0.0455202	22417, 13132, 26564, 73181, 407821	176	137	17911	3.71413	1	0.402699	57.5183
GOTERM_BP_FAT	GO:0070371~ERK1 and ERK2 cascade	7	3.5	0.0459322	14175, 13132, 14186, 16149, 13036, 14062, 67603	176	264	17911	2.69837	1	0.404599	57.854
GOTERM_BP_FAT	GO:0043069~negative regulation of programmed cell death	16	8	0.0460779	14175, 13132, 11657, 97541, 16149, 17869, 13036, 22417, 16854, 21386, 11977, 21812, 15368, 14062, 11607, 28135	176	951	17911	1.71217	1	0.404657	57.9721
GOTERM_BP_FAT	GO:2000064~regulation of cortisol biosynthetic process	2	1	0.0479126	22417, 19712	176	5	17911	40.7068	1	0.416168	59.4329
GOTERM_BP_FAT	GO:0000186~activation of MAPKK activity	3	1.5	0.0481444	21812, 11502, 14062	176	36	17911	8.48059	1	0.416769	59.614
GOTERM_BP_FAT	GO:0051169~nuclear transport	9	4.5	0.0485575	13132, 66212, 21812, 18173, 353258, 21376, 230073, 14062, 16418	176	410	17911	2.23391	1	0.418575	59.9349
GOTERM_BP_FAT	GO:0098602~single organism cell adhesion	14	7	0.0487444	22034, 13132, 18173, 16149, 59287, 22417, 16854, 16195, 20912, 246256, 12445, 11977, 11502, 12393	176	796	17911	1.78987	1	0.418866	60.0793
GOTERM_BP_FAT	GO:0097659~nucleic acid-templated transcription	45	22.5	0.049088	14175, 106143, 13590, 217995, 12399, 60599, 13601, 17869, 217069, 16973, 11810, 12445, 21812, 22632, 21815, 20128, 228913, 77987, 54124, 14062, 12393, 74427, 22034, 13132, 18173, 217864, 107321, 27050, 21386, 22417, 26564, 64899, 21917, 78943, 14011, 73181, 19712, 26415, 230073, 15368, 385317, 71990, 16475, 75452, 11819	176	3548	17911	1.29073	1	0.420191	60.3435
GOTERM_BP_FAT	GO:0050764~regulation of phagocytosis	4	2	0.0491777	20778, 18173, 19128, 12263	176	84	17911	4.84605	1	0.419834	60.4121
GOTERM_BP_FAT	GO:0006970~response to osmotic stress	4	2	0.0491777	26415, 17346, 11607, 11810	176	84	17911	4.84605	1	0.419834	60.4121
GOTERM_BP_FAT	GO:0005975~carbohydrate metabolic process	13	6.5	0.0494956	17158, 16195, 16430, 212974, 103963, 17869, 110006, 66967, 16973, 26430, 17160, 16418, 68292	176	718	17911	1.84258	1	0.420979	60.6546
GOTERM_BP_FAT	GO:0019438~aromatic compound biosynthetic process	50	25	0.0500944	14175, 27060, 13590, 217995, 217069, 22632, 228913, 77987, 14062, 74427, 22034, 14186, 107321, 22417, 21917, 26564, 14011, 19712, 26415, 230073, 385317, 16475, 75452, 11819, 106143, 19360, 12399, 60599, 13601, 17869, 16973, 11810, 12445, 21812, 21815, 20128, 54124, 12393, 13132, 18173, 217864, 27050, 21386, 64899, 78943, 11977, 73181, 15368, 71990, 11607	176	4025	17911	1.26419	1	0.423946	61.1076
GOTERM_BP_FAT	GO:0042181~ketone biosynthetic process	3	1.5	0.0505765	22417, 13132, 19712	176	37	17911	8.25138	1	0.426128	61.4687
GOTERM_BP_FAT	GO:0032350~regulation of hormone metabolic process	3	1.5	0.0505765	22417, 13132, 19712	176	37	17911	8.25138	1	0.426128	61.4687
GOTERM_BP_FAT	GO:1902106~negative regulation of leukocyte differentiation	4	2	0.0506238	65963, 16149, 17869, 66058	176	85	17911	4.78904	1	0.425489	61.504
GOTERM_BP_FAT	GO:0055072~iron ion homeostasis	4	2	0.0506238	18173, 17869, 15368, 67712	176	85	17911	4.78904	1	0.425489	61.504
GOTERM_BP_FAT	GO:0045471~response to ethanol	5	2.5	0.0507267	60599, 11522, 17869, 11810, 13058	176	142	17911	3.58335	1	0.425213	61.5806
GOTERM_BP_FAT	GO:0006694~steroid biosynthetic process	5	2.5	0.0518017	22417, 13132, 14186, 19712, 14148	176	143	17911	3.55829	1	0.431153	62.3723
GOTERM_BP_FAT	GO:0036503~ERAD pathway	4	2	0.0520904	66212, 217069, 66967, 68292	176	86	17911	4.73335	1	0.432043	62.5822
GOTERM_BP_FAT	GO:0032774~RNA biosynthetic process	45	22.5	0.0524951	14175, 106143, 13590, 217995, 12399, 60599, 13601, 17869, 217069, 16973, 11810, 12445, 21812, 22632, 21815, 20128, 228913, 77987, 54124, 14062, 12393, 74427, 22034, 13132, 18173, 217864, 107321, 27050, 21386, 22417, 26564, 64899, 21917, 78943, 14011, 73181, 19712, 26415, 230073, 15368, 385317, 71990, 16475, 75452, 11819	176	3565	17911	1.28458	1	0.433658	62.8747
GOTERM_BP_FAT	GO:0031327~negative regulation of cellular biosynthetic process	23	11.5	0.0525881	22034, 106143, 13132, 12399, 13590, 17869, 217864, 16418, 11810, 27050, 22417, 21386, 12445, 14011, 22632, 73181, 21815, 19712, 228913, 385317, 16475, 12393, 11819	176	1564	17911	1.49657	1	0.433304	62.9416
GOTERM_BP_FAT	GO:0030326~embryonic limb morphogenesis	5	2.5	0.0528962	14175, 21386, 26564, 16973, 12393	176	144	17911	3.53358	1	0.4343	63.1624
GOTERM_BP_FAT	GO:0035113~embryonic appendage morphogenesis	5	2.5	0.0528962	14175, 21386, 26564, 16973, 12393	176	144	17911	3.53358	1	0.4343	63.1624
GOTERM_BP_FAT	GO:0090175~regulation of establishment of planar polarity	3	1.5	0.053052	13132, 26564, 407821	176	38	17911	8.03424	1	0.434339	63.2736
GOTERM_BP_FAT	GO:0060603~mammary gland duct morphogenesis	3	1.5	0.053052	22417, 21386, 16973	176	38	17911	8.03424	1	0.434339	63.2736
GOTERM_BP_FAT	GO:1901652~response to peptide	9	4.5	0.0532319	20912, 12445, 68328, 17869, 16973, 16418, 11607, 11810, 13058	176	418	17911	2.19116	1	0.434527	63.4016
GOTERM_BP_FAT	GO:0046916~cellular transition metal ion homeostasis	4	2	0.0535775	11977, 18173, 17869, 15368	176	87	17911	4.67894	1	0.435742	63.6463
GOTERM_BP_FAT	GO:0051252~regulation of RNA metabolic process	45	22.5	0.0545811	14175, 106143, 13590, 217995, 12399, 60599, 13601, 17869, 217069, 16973, 11810, 12445, 21812, 22632, 21815, 20128, 228913, 77987, 54124, 14062, 12393, 74427, 22034, 13132, 18173, 217864, 107321, 27050, 21386, 22417, 26564, 64899, 21917, 78943, 14011, 73181, 19712, 26415, 230073, 15368, 385317, 71990, 16475, 75452, 11819	176	3575	17911	1.28098	1	0.440993	64.3482
GOTERM_BP_FAT	GO:0043009~chordate embryonic development	13	6.5	0.055236	22034, 17158, 13132, 100169, 17869, 21386, 26564, 21812, 11977, 21815, 18552, 12393, 11819	176	731	17911	1.80981	1	0.444056	64.7993
GOTERM_BP_FAT	GO:0001783~B cell apoptotic process	3	1.5	0.0555698	16149, 17869, 103213	176	39	17911	7.82823	1	0.445146	65.0271
GOTERM_BP_FAT	GO:0006702~androgen biosynthetic process	2	1	0.0572176	22417, 20778	176	6	17911	33.9223	1	0.454096	66.1315
GOTERM_BP_FAT	GO:2001198~regulation of dendritic cell differentiation	2	1	0.0572176	65963, 66058	176	6	17911	33.9223	1	0.454096	66.1315
GOTERM_BP_FAT	GO:0006450~regulation of translational fidelity	2	1	0.0572176	20103, 76846	176	6	17911	33.9223	1	0.454096	66.1315
GOTERM_BP_FAT	GO:0032924~activin receptor signaling pathway	3	1.5	0.0581288	13590, 21812, 21815	176	40	17911	7.63253	1	0.458547	66.7281
GOTERM_BP_FAT	GO:1901264~carbohydrate derivative transport	3	1.5	0.0581288	20778, 110172, 56857	176	40	17911	7.63253	1	0.458547	66.7281
GOTERM_BP_FAT	GO:0048002~antigen processing and presentation of peptide antigen	4	2	0.05816	22034, 14990, 18173, 16149	176	90	17911	4.52298	1	0.457789	66.7483
GOTERM_BP_FAT	GO:0014812~muscle cell migration	4	2	0.05816	16195, 57784, 11977, 17869	176	90	17911	4.52298	1	0.457789	66.7483
GOTERM_BP_FAT	GO:0016337~single organismal cell-cell adhesion	13	6.5	0.0585069	22034, 18173, 16149, 59287, 22417, 16854, 246256, 12445, 16195, 20912, 11977, 11502, 12393	176	738	17911	1.79264	1	0.458884	66.9726
GOTERM_BP_FAT	GO:0052547~regulation of peptidase activity	8	4	0.0593522	19712, 13601, 637515, 17869, 271047, 13036, 14062, 27050	176	354	17911	2.29982	1	0.462871	67.5133
GOTERM_BP_FAT	GO:0002764~immune response-regulating signaling pathway	7	3.5	0.0604468	16854, 22034, 20128, 21899, 230073, 107321, 13036	176	284	17911	2.50834	1	0.468241	68.201
GOTERM_BP_FAT	GO:0006509~membrane protein ectodomain proteolysis	3	1.5	0.0607281	66552, 59287, 11502	176	41	17911	7.44637	1	0.468908	68.3754
GOTERM_BP_FAT	GO:0042088~T-helper 1 type immune response	3	1.5	0.0607281	22034, 18173, 21899	176	41	17911	7.44637	1	0.468908	68.3754
GOTERM_BP_FAT	GO:0048661~positive regulation of smooth muscle cell proliferation	4	2	0.0613147	22034, 78943, 17869, 15368	176	92	17911	4.42465	1	0.471306	68.7364
GOTERM_BP_FAT	GO:0009890~negative regulation of biosynthetic process	23	11.5	0.0624701	22034, 106143, 13132, 12399, 13590, 17869, 217864, 16418, 11810, 27050, 22417, 21386, 12445, 14011, 22632, 73181, 21815, 19712, 228913, 385317, 16475, 12393, 11819	176	1595	17911	1.46749	1	0.476878	69.436
GOTERM_BP_FAT	GO:0043901~negative regulation of multi-organism process	5	2.5	0.0644858	19360, 80876, 19712, 22022, 217069	176	154	17911	3.30412	1	0.487114	70.6213
GOTERM_BP_FAT	GO:0070227~lymphocyte apoptotic process	4	2	0.0645479	16854, 16149, 17869, 103213	176	94	17911	4.33051	1	0.486504	70.6571
GOTERM_BP_FAT	GO:0043623~cellular protein complex assembly	10	5	0.065096	13132, 13590, 75705, 27060, 75266, 20128, 21899, 544963, 12332, 27050	176	513	17911	1.98376	1	0.488553	70.9714
GOTERM_BP_FAT	GO:0030100~regulation of endocytosis	6	3	0.0660332	16854, 20778, 13132, 18173, 19128, 12263	176	221	17911	2.76291	1	0.492687	71.5015
GOTERM_BP_FAT	GO:0044344~cellular response to fibroblast growth factor stimulus	4	2	0.0661935	14175, 22417, 14186, 17869	176	95	17911	4.28493	1	0.492604	71.5912
GOTERM_BP_FAT	GO:0031946~regulation of glucocorticoid biosynthetic process	2	1	0.0664321	22417, 19712	176	7	17911	29.0763	1	0.492942	71.7244
GOTERM_BP_FAT	GO:0034651~cortisol biosynthetic process	2	1	0.0664321	22417, 19712	176	7	17911	29.0763	1	0.492942	71.7244
GOTERM_BP_FAT	GO:0046598~positive regulation of viral entry into host cell	2	1	0.0664321	18453, 20128	176	7	17911	29.0763	1	0.492942	71.7244
GOTERM_BP_FAT	GO:0009615~response to virus	8	4	0.0667618	80876, 71481, 230073, 237886, 217069, 67846, 11810, 103213	176	364	17911	2.23664	1	0.493765	71.9073
GOTERM_BP_FAT	GO:0034097~response to cytokine	12	6	0.0669368	22034, 16195, 17000, 50790, 22632, 80876, 18173, 13601, 16149, 84094, 17869, 11502	176	674	17911	1.81188	1	0.493758	72.0039
GOTERM_BP_FAT	GO:0051353~positive regulation of oxidoreductase activity	3	1.5	0.0687569	20778, 11977, 14148	176	44	17911	6.93866	1	0.502433	72.9906
GOTERM_BP_FAT	GO:0097306~cellular response to alcohol	3	1.5	0.0687569	60599, 17869, 13058	176	44	17911	6.93866	1	0.502433	72.9906
GOTERM_BP_FAT	GO:2001237~negative regulation of extrinsic apoptotic signaling pathway	4	2	0.0695421	16854, 13132, 21812, 15368	176	97	17911	4.19658	1	0.505583	73.406
GOTERM_BP_FAT	GO:0060070~canonical Wnt signaling pathway	6	3	0.0701967	22417, 13132, 26564, 17869, 16973, 407821	176	225	17911	2.71379	1	0.508027	73.7477
GOTERM_BP_FAT	GO:0006417~regulation of translation	8	4	0.0706772	27979, 20103, 213541, 16475, 17346, 76846, 16418, 27050	176	369	17911	2.20633	1	0.509556	73.9959
GOTERM_BP_FAT	GO:0090596~sensory organ morphogenesis	7	3.5	0.0707789	14686, 17158, 26564, 22632, 100169, 17869, 16973	176	296	17911	2.40665	1	0.509137	74.0481
GOTERM_BP_FAT	GO:0009205~purine ribonucleoside triphosphate metabolic process	6	3	0.0711798	11977, 27060, 14679, 17869, 26430, 16418	176	226	17911	2.70178	1	0.510247	74.2531
GOTERM_BP_FAT	GO:0001936~regulation of endothelial cell proliferation	4	2	0.0712447	21812, 13601, 14205, 11819	176	98	17911	4.15376	1	0.509642	74.2862
GOTERM_BP_FAT	GO:0006826~iron ion transport	3	1.5	0.0715069	11977, 18173, 67712	176	45	17911	6.78447	1	0.510041	74.4192
GOTERM_BP_FAT	GO:0090184~positive regulation of kidney development	3	1.5	0.0715069	22417, 17869, 11607	176	45	17911	6.78447	1	0.510041	74.4192
GOTERM_BP_FAT	GO:1903034~regulation of response to wounding	5	2.5	0.0719583	22417, 11977, 17869, 19128, 14062	176	160	17911	3.18022	1	0.511394	74.6468
GOTERM_BP_FAT	GO:0016485~protein processing	6	3	0.0722343	320924, 66552, 59287, 17869, 18552, 13036	176	227	17911	2.68988	1	0.511856	74.785
GOTERM_BP_FAT	GO:0042493~response to drug	9	4.5	0.0725533	27405, 19712, 21815, 67103, 380714, 17869, 11810, 13058, 67603	176	447	17911	2.049	1	0.512531	74.9438
GOTERM_BP_FAT	GO:0098609~cell-cell adhesion	17	8.5	0.0727267	22034, 18173, 16149, 59287, 12332, 22417, 16854, 16195, 20912, 246256, 12445, 21917, 11977, 53599, 11502, 16475, 12393	176	1101	17911	1.57133	1	0.512474	75.0298
GOTERM_BP_FAT	GO:0045595~regulation of cell differentiation	25	12.5	0.0727906	22034, 17158, 65963, 13132, 12399, 60599, 16149, 17869, 16973, 217864, 66058, 16418, 22417, 21386, 16195, 26564, 67891, 73181, 21812, 21815, 19712, 14739, 12393, 15874, 67603	176	1802	17911	1.41186	1	0.511871	75.0614
GOTERM_BP_FAT	GO:0048525~negative regulation of viral process	4	2	0.072966	19360, 80876, 19712, 217069	176	99	17911	4.1118	1	0.511826	75.1479
GOTERM_BP_FAT	GO:0030198~extracellular matrix organization	6	3	0.0737625	16854, 21810, 14186, 11977, 21812, 17381	176	228	17911	2.67808	1	0.514861	75.5374
GOTERM_BP_FAT	GO:0001990~regulation of systemic arterial blood pressure by hormone	3	1.5	0.0742922	18552, 14062, 11607	176	46	17911	6.63698	1	0.516555	75.7932
GOTERM_BP_FAT	GO:0043062~extracellular structure organization	6	3	0.0745416	16854, 21810, 14186, 11977, 21812, 17381	176	229	17911	2.66639	1	0.516863	75.9127
GOTERM_BP_FAT	GO:0048145~regulation of fibroblast proliferation	4	2	0.0747059	21815, 60599, 16149, 17869	176	100	17911	4.07068	1	0.516753	75.9912
GOTERM_BP_FAT	GO:0003073~regulation of systemic arterial blood pressure	4	2	0.0747059	18552, 14062, 11607, 11819	176	100	17911	4.07068	1	0.516753	75.9912
GOTERM_BP_FAT	GO:0002062~chondrocyte differentiation	4	2	0.0747059	21810, 12399, 21812, 12393	176	100	17911	4.07068	1	0.516753	75.9912
GOTERM_BP_FAT	GO:0007223~Wnt signaling pathway, calcium modulating pathway	2	1	0.0755571	14686, 26564	176	8	17911	25.4418	1	0.519987	76.3938
GOTERM_BP_FAT	GO:0045084~positive regulation of interleukin-12 biosynthetic process	2	1	0.0755571	22034, 21899	176	8	17911	25.4418	1	0.519987	76.3938
GOTERM_BP_FAT	GO:0002246~wound healing involved in inflammatory response	2	1	0.0755571	15368, 14062	176	8	17911	25.4418	1	0.519987	76.3938
GOTERM_BP_FAT	GO:0090594~inflammatory response to wounding	2	1	0.0755571	15368, 14062	176	8	17911	25.4418	1	0.519987	76.3938
GOTERM_BP_FAT	GO:1903706~regulation of hemopoiesis	8	4	0.0763852	22034, 65963, 26564, 16149, 17869, 217864, 66058, 16418	176	376	17911	2.16526	1	0.523075	76.7794
GOTERM_BP_FAT	GO:0048144~fibroblast proliferation	4	2	0.0764641	21815, 60599, 16149, 17869	176	101	17911	4.03038	1	0.522543	76.8158
GOTERM_BP_FAT	GO:0071774~response to fibroblast growth factor	4	2	0.0764641	14175, 22417, 14186, 17869	176	101	17911	4.03038	1	0.522543	76.8158
GOTERM_BP_FAT	GO:0034654~nucleobase-containing compound biosynthetic process	48	24	0.0765279	14175, 106143, 27060, 13590, 217995, 12399, 19360, 60599, 13601, 17869, 217069, 16973, 11810, 12445, 21812, 22632, 21815, 20128, 228913, 77987, 54124, 14062, 12393, 74427, 22034, 14186, 13132, 18173, 217864, 107321, 27050, 21386, 22417, 26564, 64899, 21917, 78943, 14011, 73181, 19712, 26415, 230073, 15368, 385317, 71990, 16475, 75452, 11819	176	3952	17911	1.23604	1	0.521942	76.8452
GOTERM_BP_FAT	GO:0035137~hindlimb morphogenesis	3	1.5	0.0771118	14175, 21386, 11977	176	47	17911	6.49577	1	0.523829	77.1128
GOTERM_BP_FAT	GO:0007229~integrin-mediated signaling pathway	4	2	0.0782405	13132, 100169, 11502, 16418	176	102	17911	3.99086	1	0.528278	77.6217
GOTERM_BP_FAT	GO:0032868~response to insulin	6	3	0.0791327	20912, 12445, 68328, 17869, 16418, 11810	176	233	17911	2.62061	1	0.531565	78.0164
GOTERM_BP_FAT	GO:0009199~ribonucleoside triphosphate metabolic process	6	3	0.0791327	11977, 27060, 14679, 17869, 26430, 16418	176	233	17911	2.62061	1	0.531565	78.0164
GOTERM_BP_FAT	GO:0030323~respiratory tube development	6	3	0.0796692	320924, 17158, 14186, 11977, 18552, 13036	176	234	17911	2.60941	1	0.533163	78.2506
GOTERM_BP_FAT	GO:0010862~positive regulation of pathway-restricted SMAD protein phosphorylation	3	1.5	0.0799649	13132, 13590, 21812	176	48	17911	6.36044	1	0.533633	78.3786
GOTERM_BP_FAT	GO:0046847~filopodium assembly	3	1.5	0.0799649	21812, 219140, 14739	176	48	17911	6.36044	1	0.533633	78.3786
GOTERM_BP_FAT	GO:0009144~purine nucleoside triphosphate metabolic process	6	3	0.0813907	11977, 27060, 14679, 17869, 26430, 16418	176	235	17911	2.59831	1	0.539301	78.9861
GOTERM_BP_FAT	GO:0045596~negative regulation of cell differentiation	13	6.5	0.0814519	21386, 22417, 13132, 65963, 73181, 21812, 19712, 60599, 16149, 17869, 16973, 66058, 15874	176	781	17911	1.69395	1	0.538679	79.0118
GOTERM_BP_FAT	GO:0006413~translational initiation	4	2	0.0818472	27979, 75705, 213541, 16418	176	104	17911	3.91412	1	0.539582	79.1772
GOTERM_BP_FAT	GO:0090090~negative regulation of canonical Wnt signaling pathway	4	2	0.0818472	22417, 13132, 26564, 407821	176	104	17911	3.91412	1	0.539582	79.1772
GOTERM_BP_FAT	GO:1901617~organic hydroxy compound biosynthetic process	5	2.5	0.0827792	22417, 13132, 11977, 19712, 11607	176	168	17911	3.02878	1	0.542909	79.5622
GOTERM_BP_FAT	GO:0006457~protein folding	5	2.5	0.0841507	18453, 14229, 16149, 105245, 66101	176	169	17911	3.01086	1	0.548164	80.1165
GOTERM_BP_FAT	GO:0031943~regulation of glucocorticoid metabolic process	2	1	0.0845935	22417, 19712	176	9	17911	22.6149	1	0.549235	80.2924
GOTERM_BP_FAT	GO:0002606~positive regulation of dendritic cell antigen processing and presentation	2	1	0.0845935	18173, 16149	176	9	17911	22.6149	1	0.549235	80.2924
GOTERM_BP_FAT	GO:0042090~interleukin-12 biosynthetic process	2	1	0.0845935	22034, 21899	176	9	17911	22.6149	1	0.549235	80.2924
GOTERM_BP_FAT	GO:0045410~positive regulation of interleukin-6 biosynthetic process	2	1	0.0845935	22034, 21899	176	9	17911	22.6149	1	0.549235	80.2924
GOTERM_BP_FAT	GO:0034650~cortisol metabolic process	2	1	0.0845935	22417, 19712	176	9	17911	22.6149	1	0.549235	80.2924
GOTERM_BP_FAT	GO:0006013~mannose metabolic process	2	1	0.0845935	17158, 17160	176	9	17911	22.6149	1	0.549235	80.2924
GOTERM_BP_FAT	GO:1900225~regulation of NLRP3 inflammasome complex assembly	2	1	0.0845935	20128, 21899	176	9	17911	22.6149	1	0.549235	80.2924
GOTERM_BP_FAT	GO:0090031~positive regulation of steroid hormone biosynthetic process	2	1	0.0845935	22417, 13132	176	9	17911	22.6149	1	0.549235	80.2924
GOTERM_BP_FAT	GO:0044546~NLRP3 inflammasome complex assembly	2	1	0.0845935	20128, 21899	176	9	17911	22.6149	1	0.549235	80.2924
GOTERM_BP_FAT	GO:0048705~skeletal system morphogenesis	6	3	0.0856944	14175, 26564, 21812, 17869, 16973, 12393	176	239	17911	2.55482	1	0.5532	80.7234
GOTERM_BP_FAT	GO:0060548~negative regulation of cell death	16	8	0.0858025	14175, 13132, 11657, 97541, 16149, 17869, 13036, 22417, 16854, 21386, 11977, 21812, 15368, 14062, 11607, 28135	176	1042	17911	1.56264	1	0.552778	80.7652
GOTERM_BP_FAT	GO:1905114~cell surface receptor signaling pathway involved in cell-cell signaling	9	4.5	0.0864495	22417, 14686, 13132, 26564, 73181, 17869, 14739, 16973, 407821	176	465	17911	1.96968	1	0.554714	81.0139
GOTERM_BP_FAT	GO:0006629~lipid metabolic process	18	9	0.0868797	13132, 50790, 14186, 230801, 11522, 16149, 16973, 16418, 11810, 22417, 16195, 20778, 64899, 14148, 19712, 19012, 16475, 11607	176	1217	17911	1.50518	1	0.555693	81.1775
GOTERM_BP_FAT	GO:0051345~positive regulation of hydrolase activity	9	4.5	0.0872644	22417, 78943, 19712, 637515, 17869, 13036, 14062, 11607, 27050	176	466	17911	1.96546	1	0.55647	81.3227
GOTERM_BP_FAT	GO:0000187~activation of MAPK activity	4	2	0.0873896	13132, 78943, 16149, 69534	176	107	17911	3.80438	1	0.556121	81.3697
GOTERM_BP_FAT	GO:0002685~regulation of leukocyte migration	5	2.5	0.0884466	16854, 13601, 14205, 16149, 84094	176	172	17911	2.95834	1	0.559778	81.7622
GOTERM_BP_FAT	GO:0016055~Wnt signaling pathway	8	4	0.0885922	22417, 14686, 13132, 26564, 73181, 17869, 16973, 407821	176	390	17911	2.08753	1	0.559514	81.8157
GOTERM_BP_FAT	GO:0044060~regulation of endocrine process	3	1.5	0.0887152	13132, 14186, 14062	176	51	17911	5.9863	1	0.559156	81.8607
GOTERM_BP_FAT	GO:0042089~cytokine biosynthetic process	4	2	0.0892716	22034, 21899, 18552, 13058	176	108	17911	3.76915	1	0.56064	82.0632
GOTERM_BP_FAT	GO:0198738~cell-cell signaling by wnt	8	4	0.0895043	22417, 14686, 13132, 26564, 73181, 17869, 16973, 407821	176	391	17911	2.08219	1	0.560746	82.1472
GOTERM_BP_FAT	GO:0002250~adaptive immune response	8	4	0.0895043	22034, 18173, 21899, 16149, 75345, 13036, 12263, 14728	176	391	17911	2.08219	1	0.560746	82.1472
GOTERM_BP_FAT	GO:0002253~activation of immune response	7	3.5	0.0901206	16854, 22034, 20128, 21899, 230073, 107321, 12263	176	316	17911	2.25433	1	0.562469	82.3679
GOTERM_BP_FAT	GO:0048592~eye morphogenesis	5	2.5	0.091293	14686, 17158, 22632, 100169, 16973	176	174	17911	2.92434	1	0.5665	82.7808
GOTERM_BP_FAT	GO:0048278~vesicle docking	3	1.5	0.0916928	20912, 68328, 67727	176	52	17911	5.87118	1	0.567286	82.9195
GOTERM_BP_FAT	GO:0006879~cellular iron ion homeostasis	3	1.5	0.0916928	18173, 17869, 15368	176	52	17911	5.87118	1	0.567286	82.9195
GOTERM_BP_FAT	GO:0030032~lamellipodium assembly	3	1.5	0.0916928	11977, 219140, 16475	176	52	17911	5.87118	1	0.567286	82.9195
GOTERM_BP_FAT	GO:0018130~heterocycle biosynthetic process	48	24	0.0926499	14175, 106143, 27060, 13590, 217995, 12399, 19360, 60599, 13601, 17869, 217069, 16973, 11810, 12445, 21812, 22632, 21815, 20128, 228913, 77987, 54124, 14062, 12393, 74427, 22034, 14186, 13132, 18173, 217864, 107321, 27050, 21386, 22417, 26564, 64899, 21917, 78943, 14011, 73181, 19712, 26415, 230073, 15368, 385317, 71990, 16475, 75452, 11819	176	4009	17911	1.21846	1	0.570365	83.2472
GOTERM_BP_FAT	GO:0030111~regulation of Wnt signaling pathway	6	3	0.0927622	22417, 13132, 26564, 73181, 16973, 407821	176	245	17911	2.49225	1	0.569953	83.2852
GOTERM_BP_FAT	GO:0070493~thrombin receptor signaling pathway	2	1	0.093542	544963, 14062	176	10	17911	20.3534	1	0.572275	83.5473
GOTERM_BP_FAT	GO:0002604~regulation of dendritic cell antigen processing and presentation	2	1	0.093542	18173, 16149	176	10	17911	20.3534	1	0.572275	83.5473
GOTERM_BP_FAT	GO:0070933~histone H4 deacetylation	2	1	0.093542	19712, 217864	176	10	17911	20.3534	1	0.572275	83.5473
GOTERM_BP_FAT	GO:0050778~positive regulation of immune response	9	4.5	0.0939459	16854, 22034, 18173, 20128, 21899, 16149, 230073, 107321, 12263	176	474	17911	1.93229	1	0.573049	83.6815
GOTERM_BP_FAT	GO:0051301~cell division	10	5	0.0940407	14175, 12445, 57784, 56194, 14205, 14679, 17869, 54124, 27050, 28135	176	554	17911	1.83695	1	0.572566	83.7128
GOTERM_BP_FAT	GO:0034248~regulation of cellular amide metabolic process	8	4	0.0941447	27979, 20103, 213541, 16475, 17346, 76846, 16418, 27050	176	396	17911	2.0559	1	0.572123	83.7471
GOTERM_BP_FAT	GO:0014911~positive regulation of smooth muscle cell migration	3	1.5	0.0946994	16195, 11977, 17869	176	53	17911	5.7604	1	0.573503	83.9291
GOTERM_BP_FAT	GO:0001736~establishment of planar polarity	3	1.5	0.0946994	13132, 26564, 407821	176	53	17911	5.7604	1	0.573503	83.9291
GOTERM_BP_FAT	GO:0034622~cellular macromolecular complex assembly	14	7	0.0947948	13132, 13590, 27060, 20103, 75266, 21899, 544963, 16418, 12332, 27050, 27979, 75705, 20128, 54127	176	887	17911	1.60624	1	0.573025	83.9602
GOTERM_BP_FAT	GO:0010632~regulation of epithelial cell migration	5	2.5	0.0956912	14175, 320924, 11502, 13036, 11819	176	177	17911	2.87478	1	0.575763	84.2495
GOTERM_BP_FAT	GO:0060828~regulation of canonical Wnt signaling pathway	5	2.5	0.0956912	22417, 13132, 26564, 16973, 407821	176	177	17911	2.87478	1	0.575763	84.2495
GOTERM_BP_FAT	GO:1903305~regulation of regulated secretory pathway	4	2	0.0969676	20912, 19712, 380714, 15368	176	112	17911	3.63454	1	0.579981	84.6531
GOTERM_BP_FAT	GO:0042107~cytokine metabolic process	4	2	0.0969676	22034, 21899, 18552, 13058	176	112	17911	3.63454	1	0.579981	84.6531
GOTERM_BP_FAT	GO:0003044~regulation of systemic arterial blood pressure mediated by a chemical signal	3	1.5	0.0977342	18552, 14062, 11607	176	54	17911	5.65372	1	0.582144	84.8907
GOTERM_BP_FAT	GO:0051865~protein autoubiquitination	3	1.5	0.0977342	22034, 68098, 20128	176	54	17911	5.65372	1	0.582144	84.8907
GOTERM_BP_FAT	GO:0007164~establishment of tissue polarity	3	1.5	0.0977342	13132, 26564, 407821	176	54	17911	5.65372	1	0.582144	84.8907
GOTERM_BP_FAT	GO:0007584~response to nutrient	5	2.5	0.0998812	50790, 217069, 15368, 12263, 13058	176	180	17911	2.82686	1	0.589647	85.5379
GOTERM_BP_FAT	GO:0045597~positive regulation of cell differentiation	15	7.5	0.0999871	22034, 17158, 13132, 16149, 17869, 217864, 16973, 22417, 16195, 67891, 26564, 21812, 21815, 14739, 12393	176	981	17911	1.55607	1	0.589198	85.5691

### Sheet: GO negative phase
Gene ontology analysis for the top 200 genes negatively correlated with phase offset
Category	Term	Count	%	PValue	Genes	List Total	Pop Hits	Pop Total	Fold Enrichment	Bonferroni	Benjamini	FDR
GOTERM_BP_FAT	GO:0010646~regulation of cell communication	41	20.5	0.00017	216439, 22771, 380702, 270190, 20927, 56295, 14816, 59092, 320027, 246179, 107449, 19060, 21833, 20972, 320150, 20203, 109676, 18575, 20597, 330863, 140723, 17237, 53323, 67839, 83430, 319613, 231125, 233552, 19052, 21367, 110648, 18754, 432442, 236915, 74006, 14169, 13869, 19157, 208922, 11938, 80751	147	2785	17911	1.79375	0.352584	0.352584	0.299955
GOTERM_BP_FAT	GO:0023051~regulation of signaling	41	20.5	0.000203	216439, 22771, 380702, 270190, 20927, 56295, 14816, 59092, 320027, 246179, 107449, 19060, 21833, 20972, 320150, 20203, 109676, 18575, 20597, 330863, 140723, 17237, 53323, 67839, 83430, 319613, 231125, 233552, 19052, 21367, 110648, 18754, 432442, 236915, 74006, 14169, 13869, 19157, 208922, 11938, 80751	147	2808	17911	1.77905	0.405029	0.228657	0.358134
GOTERM_BP_FAT	GO:0070588~calcium ion transmembrane transport	9	4.5	0.000755	22065, 19052, 270028, 12291, 18754, 140723, 14169, 109676, 11938	147	238	17911	4.60753	0.855441	0.475174	1.32748
GOTERM_BP_FAT	GO:0098662~inorganic cation transmembrane transport	13	6.5	0.000792	22065, 19052, 270028, 12291, 18754, 72961, 432442, 16519, 140723, 15166, 14169, 109676, 11938	147	498	17911	3.18065	0.868381	0.397677	1.39139
GOTERM_BP_FAT	GO:0099536~synaptic signaling	14	7	0.000798	380702, 620246, 12291, 72961, 20607, 14816, 18754, 21367, 20972, 20203, 13869, 14169, 11938, 208922	147	570	17911	2.99265	0.870512	0.335575	1.40251
GOTERM_BP_FAT	GO:0007268~chemical synaptic transmission	14	7	0.000798	380702, 620246, 12291, 72961, 20607, 14816, 18754, 21367, 20972, 20203, 13869, 14169, 11938, 208922	147	570	17911	2.99265	0.870512	0.335575	1.40251
GOTERM_BP_FAT	GO:0098916~anterograde trans-synaptic signaling	14	7	0.000798	380702, 620246, 12291, 72961, 20607, 14816, 18754, 21367, 20972, 20203, 13869, 14169, 11938, 208922	147	570	17911	2.99265	0.870512	0.335575	1.40251
GOTERM_BP_FAT	GO:0099537~trans-synaptic signaling	14	7	0.000798	380702, 620246, 12291, 72961, 20607, 14816, 18754, 21367, 20972, 20203, 13869, 14169, 11938, 208922	147	570	17911	2.99265	0.870512	0.335575	1.40251
GOTERM_BP_FAT	GO:0007626~locomotory behavior	9	4.5	0.00106462	22771, 620246, 21367, 110648, 18754, 14169, 14816, 13643, 67269	147	251	17911	4.36889	0.934577	0.365222	1.86653
GOTERM_BP_FAT	GO:0098655~cation transmembrane transport	13	6.5	0.00137216	22065, 19052, 270028, 12291, 18754, 72961, 432442, 16519, 140723, 15166, 14169, 109676, 11938	147	531	17911	2.98299	0.970256	0.394779	2.39956
GOTERM_BP_FAT	GO:0050804~modulation of synaptic transmission	10	5	0.0016251	380702, 21367, 18754, 20972, 20203, 14169, 13869, 14816, 208922, 11938	147	332	17911	3.66999	0.984449	0.405751	2.83593
GOTERM_BP_FAT	GO:0021953~central nervous system neuron differentiation	8	4	0.00164608	233552, 21367, 110648, 270190, 22255, 230101, 13869, 67269	147	209	17911	4.66387	0.985264	0.374125	2.87204
GOTERM_BP_FAT	GO:0098660~inorganic ion transmembrane transport	13	6.5	0.00178748	22065, 19052, 270028, 12291, 18754, 72961, 432442, 16519, 140723, 15166, 14169, 109676, 11938	147	548	17911	2.89045	0.989746	0.367456	3.11509
GOTERM_BP_FAT	GO:0044708~single-organism behavior	12	6	0.00231889	22771, 620246, 21367, 110648, 18754, 72961, 21833, 20203, 14169, 13643, 67269, 208922	147	491	17911	2.97785	0.997377	0.417424	4.02339
GOTERM_BP_FAT	GO:0007267~cell-cell signaling	21	10.5	0.00421438	380702, 620246, 12291, 72961, 20607, 20927, 14816, 319613, 18754, 110648, 21367, 21833, 20972, 20203, 13869, 14169, 18575, 109676, 406218, 11938, 208922	147	1294	17911	1.97737	0.99998	0.593823	7.19819
GOTERM_BP_FAT	GO:0007610~behavior	14	7	0.00463759	22771, 620246, 72961, 14816, 13643, 67269, 18754, 110648, 21367, 21833, 19215, 20203, 14169, 208922	147	697	17911	2.44736	0.999993	0.599633	7.89339
GOTERM_BP_FAT	GO:0007628~adult walking behavior	4	2	0.00482729	22771, 21367, 13643, 67269	147	42	17911	11.6041	0.999996	0.58722	8.20339
GOTERM_BP_FAT	GO:0030001~metal ion transport	15	7.5	0.00499042	12291, 72961, 16519, 140723, 20927, 15166, 74252, 22065, 19052, 270028, 18754, 432442, 14169, 109676, 11938	147	786	17911	2.32526	0.999997	0.574219	8.4692
GOTERM_BP_FAT	GO:0090659~walking behavior	4	2	0.0051587	22771, 21367, 13643, 67269	147	43	17911	11.3343	0.999998	0.562872	8.74263
GOTERM_BP_FAT	GO:0060401~cytosolic calcium ion transport	6	3	0.00531018	22065, 270028, 12291, 18754, 109676, 11938	147	137	17911	5.33621	0.999999	0.551471	8.98811
GOTERM_BP_FAT	GO:0070936~protein K48-linked ubiquitination	4	2	0.00701932	53323, 22193, 80751, 108660	147	48	17911	10.1536	1	0.632791	11.715
GOTERM_BP_FAT	GO:0048812~neuron projection morphogenesis	12	6	0.00705783	213084, 26757, 245446, 244281, 21367, 110648, 270190, 69737, 20359, 13643, 320027, 107449	147	570	17911	2.56513	1	0.614927	11.7755
GOTERM_BP_FAT	GO:0055085~transmembrane transport	17	8.5	0.00762022	12291, 72961, 16519, 140723, 15166, 56325, 22065, 19052, 270028, 70556, 18754, 432442, 244886, 14169, 109676, 406218, 11938	147	1001	17911	2.06927	1	0.62436	12.6553
GOTERM_BP_FAT	GO:0007409~axonogenesis	10	5	0.00769011	213084, 245446, 21367, 110648, 270190, 69737, 20359, 13643, 320027, 107449	147	421	17911	2.89415	1	0.609795	12.764
GOTERM_BP_FAT	GO:0048666~neuron development	18	9	0.00771531	330863, 213084, 245446, 270190, 20359, 108841, 13643, 320027, 107449, 233552, 26757, 244281, 110648, 21367, 73420, 69737, 230101, 208922	147	1092	17911	2.00841	1	0.593944	12.8032
GOTERM_BP_FAT	GO:0097485~neuron projection guidance	7	3.5	0.00806894	26757, 21367, 110648, 270190, 20359, 13643, 107449	147	213	17911	4.00425	1	0.594142	13.3512
GOTERM_BP_FAT	GO:0050803~regulation of synapse structure or activity	8	4	0.00813921	380702, 245446, 21367, 270190, 20972, 20203, 14169, 208922	147	280	17911	3.48124	1	0.581775	13.4597
GOTERM_BP_FAT	GO:0030182~neuron differentiation	21	10.5	0.00839145	330863, 213084, 245446, 270190, 20359, 108841, 13643, 67269, 320027, 107449, 233552, 26757, 244281, 110648, 21367, 73420, 69737, 22255, 230101, 13869, 208922	147	1379	17911	1.85549	1	0.578068	13.8482
GOTERM_BP_FAT	GO:0007399~nervous system development	30	15	0.0084496	22771, 22773, 245446, 270190, 20607, 104010, 13643, 67269, 320027, 246179, 107449, 26757, 244281, 69737, 22255, 230101, 20203, 330863, 213084, 72961, 20359, 108841, 67839, 233552, 73420, 110648, 21367, 14169, 13869, 208922	147	2261	17911	1.61668	1	0.56634	13.9375
GOTERM_BP_FAT	GO:0009966~regulation of signal transduction	32	16	0.00861238	216439, 22771, 270190, 56295, 14816, 59092, 320027, 246179, 107449, 19060, 21833, 320150, 20203, 20597, 330863, 140723, 17237, 53323, 67839, 83430, 231125, 233552, 19052, 110648, 18754, 21367, 432442, 74006, 236915, 13869, 19157, 80751	147	2468	17911	1.57982	1	0.55962	14.1871
GOTERM_BP_FAT	GO:0006816~calcium ion transport	9	4.5	0.00974274	22065, 19052, 270028, 12291, 18754, 140723, 14169, 109676, 11938	147	362	17911	3.02926	1	0.591447	15.9014
GOTERM_BP_FAT	GO:0034220~ion transmembrane transport	13	6.5	0.0106866	22065, 19052, 270028, 12291, 18754, 72961, 432442, 16519, 140723, 15166, 14169, 109676, 11938	147	688	17911	2.30228	1	0.612658	17.3081
GOTERM_BP_FAT	GO:0008344~adult locomotory behavior	5	2.5	0.0110832	22771, 21367, 14169, 13643, 67269	147	106	17911	5.74734	1	0.613663	17.8925
GOTERM_BP_FAT	GO:0030149~sphingolipid catabolic process	3	1.5	0.0113886	230101, 241159, 20597	147	20	17911	18.2765	1	0.61166	18.3399
GOTERM_BP_FAT	GO:0048699~generation of neurons	22	11	0.0121917	330863, 213084, 245446, 270190, 20359, 108841, 13643, 67269, 320027, 246179, 107449, 233552, 26757, 244281, 110648, 21367, 73420, 69737, 22255, 230101, 13869, 208922	147	1526	17911	1.75659	1	0.625187	19.5053
GOTERM_BP_FAT	GO:0061564~axon development	10	5	0.0123626	213084, 245446, 21367, 110648, 270190, 69737, 20359, 13643, 320027, 107449	147	455	17911	2.67788	1	0.619022	19.7513
GOTERM_BP_FAT	GO:0022008~neurogenesis	23	11.5	0.0134463	330863, 213084, 245446, 270190, 20359, 108841, 13643, 67269, 320027, 246179, 107449, 233552, 26757, 244281, 110648, 21367, 73420, 69737, 22255, 20203, 230101, 13869, 208922	147	1638	17911	1.71087	1	0.63915	21.2947
GOTERM_BP_FAT	GO:0048167~regulation of synaptic plasticity	6	3	0.0134558	380702, 21367, 20972, 20203, 14169, 208922	147	172	17911	4.25036	1	0.62875	21.3082
GOTERM_BP_FAT	GO:0042391~regulation of membrane potential	9	4.5	0.0137273	70556, 12291, 18754, 72961, 432442, 15166, 14169, 109676, 11938	147	385	17911	2.84829	1	0.625785	21.6903
GOTERM_BP_FAT	GO:0032446~protein modification by small protein conjugation	13	6.5	0.0144205	330863, 328234, 17237, 68205, 237010, 53323, 22193, 22200, 76980, 18754, 73998, 80751, 108660	147	717	17911	2.20916	1	0.633959	22.6582
GOTERM_BP_FAT	GO:0046466~membrane lipid catabolic process	3	1.5	0.0149252	230101, 241159, 20597	147	23	17911	15.8926	1	0.636896	23.3558
GOTERM_BP_FAT	GO:0048168~regulation of neuronal synaptic plasticity	4	2	0.0153883	380702, 21367, 20972, 20203	147	64	17911	7.61522	1	0.638667	23.9906
GOTERM_BP_FAT	GO:0033292~T-tubule organization	2	1	0.0162368	109676, 11938	147	2	17911	121.844	1	0.649252	25.141
GOTERM_BP_FAT	GO:0006812~cation transport	15	7.5	0.0166892	12291, 72961, 16519, 140723, 20927, 15166, 74252, 22065, 19052, 270028, 18754, 432442, 14169, 109676, 11938	147	910	17911	2.00841	1	0.65036	25.7476
GOTERM_BP_FAT	GO:0031175~neuron projection development	15	7.5	0.0183211	330863, 213084, 245446, 270190, 20359, 13643, 320027, 107449, 233552, 26757, 110648, 21367, 244281, 69737, 208922	147	921	17911	1.98442	1	0.676019	27.8974
GOTERM_BP_FAT	GO:0070838~divalent metal ion transport	9	4.5	0.0197941	22065, 19052, 270028, 12291, 18754, 140723, 14169, 109676, 11938	147	412	17911	2.66163	1	0.695857	29.7873
GOTERM_BP_FAT	GO:0072511~divalent inorganic cation transport	9	4.5	0.02057	22065, 19052, 270028, 12291, 18754, 140723, 14169, 109676, 11938	147	415	17911	2.64239	1	0.701588	30.764
GOTERM_BP_FAT	GO:0043269~regulation of ion transport	11	5.5	0.0209764	22065, 19052, 12291, 18754, 16519, 432442, 140723, 15166, 20927, 14169, 109676	147	582	17911	2.30288	1	0.700613	31.2704
GOTERM_BP_FAT	GO:0007611~learning or memory	7	3.5	0.0237894	620246, 21367, 110648, 72961, 21833, 20203, 208922	147	271	17911	3.14725	1	0.738136	34.681
GOTERM_BP_FAT	GO:0060402~calcium ion transport into cytosol	5	2.5	0.0245572	22065, 270028, 12291, 18754, 109676	147	135	17911	4.51272	1	0.741867	35.5838
GOTERM_BP_FAT	GO:0006811~ion transport	19	9.5	0.0270885	12291, 72961, 16519, 140723, 15166, 20927, 74252, 22065, 19052, 382014, 320091, 270028, 18754, 432442, 244886, 14169, 109676, 406218, 11938	147	1354	17911	1.70977	1	0.768841	38.4775
GOTERM_BP_FAT	GO:0035556~intracellular signal transduction	29	14.5	0.0279588	330863, 216439, 270190, 246710, 17237, 53323, 14816, 83430, 17685, 59092, 246179, 107449, 19060, 73086, 18754, 244281, 432442, 236915, 74006, 320150, 20203, 13869, 75985, 14169, 19157, 109676, 20597, 11938, 80751	147	2380	17911	1.48465	1	0.772707	39.4438
GOTERM_BP_FAT	GO:0010959~regulation of metal ion transport	8	4	0.0290268	22065, 19052, 12291, 18754, 432442, 20927, 14169, 109676	147	362	17911	2.69267	1	0.778685	40.6099
GOTERM_BP_FAT	GO:0048667~cell morphogenesis involved in neuron differentiation	10	5	0.0294304	213084, 245446, 21367, 110648, 270190, 69737, 20359, 13643, 320027, 107449	147	529	17911	2.30328	1	0.776751	41.0451
GOTERM_BP_FAT	GO:0007411~axon guidance	6	3	0.0299415	21367, 110648, 270190, 20359, 13643, 107449	147	212	17911	3.4484	1	0.776101	41.5918
GOTERM_BP_FAT	GO:0000184~nuclear-transcribed mRNA catabolic process, nonsense-mediated decay	3	1.5	0.0312259	229512, 19826, 71169	147	34	17911	10.7509	1	0.783966	42.9448
GOTERM_BP_FAT	GO:0050890~cognition	7	3.5	0.0364679	620246, 21367, 110648, 72961, 21833, 20203, 208922	147	300	17911	2.84302	1	0.828154	48.1659
GOTERM_BP_FAT	GO:0034765~regulation of ion transmembrane transport	8	4	0.0389847	19052, 18754, 16519, 432442, 140723, 15166, 14169, 109676	147	386	17911	2.52525	1	0.842901	50.5094
GOTERM_BP_FAT	GO:0034227~tRNA thio-modification	2	1	0.0401024	72026, 68205	147	5	17911	48.7374	1	0.846034	51.5177
GOTERM_BP_FAT	GO:0043268~positive regulation of potassium ion transport	3	1.5	0.040175	432442, 20927, 109676	147	39	17911	9.37258	1	0.841436	51.5825
GOTERM_BP_FAT	GO:0051924~regulation of calcium ion transport	6	3	0.0409355	22065, 19052, 12291, 18754, 14169, 109676	147	231	17911	3.16477	1	0.841948	52.2567
GOTERM_BP_FAT	GO:0086001~cardiac muscle cell action potential	3	1.5	0.0420682	12291, 109676, 11938	147	40	17911	9.13827	1	0.845079	53.2443
GOTERM_BP_FAT	GO:0008016~regulation of heart contraction	5	2.5	0.0437308	12291, 21833, 15166, 109676, 11938	147	162	17911	3.7606	1	0.851604	54.6591
GOTERM_BP_FAT	GO:1903312~negative regulation of mRNA metabolic process	3	1.5	0.0439943	19826, 59092, 71169	147	41	17911	8.91538	1	0.848651	54.8796
GOTERM_BP_FAT	GO:0070647~protein modification by small protein conjugation or removal	13	6.5	0.0442698	330863, 328234, 17237, 68205, 237010, 53323, 22193, 22200, 76980, 18754, 73998, 80751, 108660	147	847	17911	1.87009	1	0.845816	55.1091
GOTERM_BP_FAT	GO:0000956~nuclear-transcribed mRNA catabolic process	4	2	0.0449252	229512, 19826, 208922, 71169	147	97	17911	5.02448	1	0.845538	55.6504
GOTERM_BP_FAT	GO:0006464~cellular protein modification process	38	19	0.046068	216439, 328234, 270190, 224454, 237010, 56295, 72612, 22193, 14816, 67269, 22200, 246179, 19060, 238323, 237459, 244418, 69737, 320150, 20597, 330863, 19258, 213084, 68205, 17237, 53323, 83430, 231125, 110606, 76980, 19052, 73086, 18754, 73998, 14169, 13869, 104175, 80751, 108660	147	3474	17911	1.33277	1	0.848401	56.5798
GOTERM_BP_FAT	GO:0036211~protein modification process	38	19	0.046068	216439, 328234, 270190, 224454, 237010, 56295, 72612, 22193, 14816, 67269, 22200, 246179, 19060, 238323, 237459, 244418, 69737, 320150, 20597, 330863, 19258, 213084, 68205, 17237, 53323, 83430, 231125, 110606, 76980, 19052, 73086, 18754, 73998, 14169, 13869, 104175, 80751, 108660	147	3474	17911	1.33277	1	0.848401	56.5798
GOTERM_BP_FAT	GO:0014065~phosphatidylinositol 3-kinase signaling	4	2	0.0460764	216439, 244281, 13869, 107449	147	98	17911	4.97321	1	0.84399	56.5866
GOTERM_BP_FAT	GO:0016567~protein ubiquitination	11	5.5	0.0465311	76980, 330863, 18754, 328234, 237010, 17237, 73998, 53323, 22193, 80751, 108660	147	667	17911	2.00941	1	0.842477	56.9512
GOTERM_BP_FAT	GO:0034762~regulation of transmembrane transport	8	4	0.0472546	19052, 18754, 16519, 432442, 140723, 15166, 14169, 109676	147	403	17911	2.41873	1	0.8427	57.5254
GOTERM_BP_FAT	GO:0030517~negative regulation of axon extension	3	1.5	0.0479426	213084, 20359, 320027	147	43	17911	8.50071	1	0.8427	58.0647
GOTERM_BP_FAT	GO:1902531~regulation of intracellular signal transduction	20	10	0.0480234	330863, 216439, 270190, 17237, 14816, 83430, 59092, 246179, 107449, 19060, 18754, 432442, 74006, 236915, 320150, 20203, 13869, 20597, 19157, 80751	147	1552	17911	1.57015	1	0.838934	58.1275
GOTERM_BP_FAT	GO:0032990~cell part morphogenesis	13	6.5	0.0497465	26757, 213084, 244281, 245446, 21367, 110648, 270190, 69737, 74006, 20359, 13643, 320027, 107449	147	863	17911	1.83542	1	0.845276	59.4481
GOTERM_BP_FAT	GO:0021772~olfactory bulb development	3	1.5	0.0499635	22255, 13869, 67269	147	44	17911	8.30751	1	0.842458	59.6116
GOTERM_BP_FAT	GO:2001259~positive regulation of cation channel activity	3	1.5	0.0499635	432442, 14169, 109676	147	44	17911	8.30751	1	0.842458	59.6116
GOTERM_BP_FAT	GO:0000209~protein polyubiquitination	5	2.5	0.051439	17237, 53323, 22193, 80751, 108660	147	171	17911	3.56268	1	0.847052	60.7069
GOTERM_BP_FAT	GO:0007417~central nervous system development	14	7	0.0531489	22771, 270190, 72961, 20607, 104010, 67269, 233552, 110648, 21367, 244281, 22255, 230101, 20203, 13869	147	969	17911	1.76038	1	0.852689	61.9411
GOTERM_BP_FAT	GO:0006874~cellular calcium ion homeostasis	8	4	0.0531632	22065, 270028, 12291, 18754, 20203, 14816, 109676, 11938	147	414	17911	2.35446	1	0.848906	61.9513
GOTERM_BP_FAT	GO:0070509~calcium ion import	5	2.5	0.0532531	270028, 12291, 18754, 109676, 11938	147	173	17911	3.52149	1	0.845552	62.0152
GOTERM_BP_FAT	GO:0030516~regulation of axon extension	4	2	0.0532869	213084, 69737, 20359, 320027	147	104	17911	4.68629	1	0.841899	62.0391
GOTERM_BP_FAT	GO:0021988~olfactory lobe development	3	1.5	0.0540957	22255, 13869, 67269	147	46	17911	7.94632	1	0.842603	62.6087
GOTERM_BP_FAT	GO:0048592~eye morphogenesis	5	2.5	0.0541767	18986, 214058, 270190, 108841, 67269	147	174	17911	3.50125	1	0.839279	62.6653
GOTERM_BP_FAT	GO:0030534~adult behavior	5	2.5	0.0560024	22771, 21367, 14169, 13643, 67269	147	176	17911	3.46146	1	0.845499	63.9197
GOTERM_BP_FAT	GO:0050770~regulation of axonogenesis	5	2.5	0.0576838	213084, 21367, 69737, 20359, 320027	147	178	17911	3.42257	1	0.85062	65.0398
GOTERM_BP_FAT	GO:0055074~calcium ion homeostasis	8	4	0.0613296	22065, 270028, 12291, 18754, 20203, 14816, 109676, 11938	147	428	17911	2.27745	1	0.864706	67.3566
GOTERM_BP_FAT	GO:0060047~heart contraction	5	2.5	0.0628704	12291, 74006, 15166, 109676, 11938	147	183	17911	3.32906	1	0.868296	68.2916
GOTERM_BP_FAT	GO:0086070~SA node cell to atrial cardiac muscle cell communication	2	1	0.0633929	12291, 109676	147	8	17911	30.4609	1	0.867341	68.6028
GOTERM_BP_FAT	GO:0086018~SA node cell to atrial cardiac muscle cell signalling	2	1	0.0633929	12291, 109676	147	8	17911	30.4609	1	0.867341	68.6028
GOTERM_BP_FAT	GO:0086015~SA node cell action potential	2	1	0.0633929	12291, 109676	147	8	17911	30.4609	1	0.867341	68.6028
GOTERM_BP_FAT	GO:0021549~cerebellum development	4	2	0.0636891	244281, 110648, 20607, 67269	147	112	17911	4.35155	1	0.865416	68.778
GOTERM_BP_FAT	GO:0072503~cellular divalent inorganic cation homeostasis	8	4	0.0650534	22065, 270028, 12291, 18754, 20203, 14816, 109676, 11938	147	434	17911	2.24596	1	0.868123	69.573
GOTERM_BP_FAT	GO:0003015~heart process	5	2.5	0.0659545	12291, 74006, 15166, 109676, 11938	147	186	17911	3.27536	1	0.868801	70.0876
GOTERM_BP_FAT	GO:1901565~organonitrogen compound catabolic process	6	3	0.0660319	230101, 66044, 241159, 20597, 18575, 216188	147	265	17911	2.75872	1	0.866029	70.1314
GOTERM_BP_FAT	GO:0032412~regulation of ion transmembrane transporter activity	5	2.5	0.070105	19052, 432442, 140723, 14169, 109676	147	190	17911	3.20641	1	0.879298	72.3536
GOTERM_BP_FAT	GO:0061387~regulation of extent of cell growth	4	2	0.0706314	213084, 69737, 20359, 320027	147	117	17911	4.16559	1	0.878393	72.6291
GOTERM_BP_FAT	GO:0086036~regulation of cardiac muscle cell membrane potential	2	1	0.071031	109676, 11938	147	9	17911	27.0763	1	0.877026	72.8365
GOTERM_BP_FAT	GO:0010771~negative regulation of cell morphogenesis involved in differentiation	4	2	0.0720593	19052, 213084, 20359, 320027	147	118	17911	4.13029	1	0.878022	73.3635
GOTERM_BP_FAT	GO:0048468~cell development	26	13	0.0736333	245446, 270190, 13643, 17685, 74267, 320027, 107449, 26757, 244281, 69737, 230101, 109676, 330863, 213084, 20359, 108841, 18292, 19052, 233552, 73420, 110648, 21367, 13869, 74309, 11938, 208922	147	2278	17911	1.39066	1	0.880958	74.1515
GOTERM_BP_FAT	GO:0016310~phosphorylation	24	12	0.0738892	216439, 668212, 16329, 213084, 270190, 56295, 14816, 53323, 17685, 83430, 231125, 246179, 19052, 238323, 19060, 70556, 73086, 237459, 18754, 244418, 13869, 14169, 20597, 104175	147	2063	17911	1.41747	1	0.879125	74.2775
GOTERM_BP_FAT	GO:0010721~negative regulation of cell development	7	3.5	0.0753991	19052, 213084, 21367, 110648, 20359, 13869, 320027	147	361	17911	2.36262	1	0.881751	75.0093
GOTERM_BP_FAT	GO:0048858~cell projection morphogenesis	12	6	0.0769987	213084, 26757, 245446, 244281, 21367, 110648, 270190, 69737, 20359, 13643, 320027, 107449	147	830	17911	1.76159	1	0.884577	75.7631
GOTERM_BP_FAT	GO:0022898~regulation of transmembrane transporter activity	5	2.5	0.0777548	19052, 432442, 140723, 14169, 109676	147	197	17911	3.09248	1	0.884503	76.1119
GOTERM_BP_FAT	GO:0006402~mRNA catabolic process	4	2	0.0778996	229512, 19826, 208922, 71169	147	122	17911	3.99487	1	0.882392	76.1782
GOTERM_BP_FAT	GO:0002230~positive regulation of defense response to virus by host	4	2	0.0778996	76156, 14169, 105653, 83430	147	122	17911	3.99487	1	0.882392	76.1782
GOTERM_BP_FAT	GO:0043653~mitochondrial fragmentation involved in apoptotic process	2	1	0.0786072	74006, 13869	147	10	17911	24.3687	1	0.882182	76.4995
GOTERM_BP_FAT	GO:0022037~metencephalon development	4	2	0.0808955	244281, 110648, 20607, 67269	147	124	17911	3.93044	1	0.887107	77.5107
GOTERM_BP_FAT	GO:0072507~divalent inorganic cation homeostasis	8	4	0.0813001	22065, 270028, 12291, 18754, 20203, 14816, 109676, 11938	147	458	17911	2.12827	1	0.88591	77.6852
GOTERM_BP_FAT	GO:0009894~regulation of catabolic process	8	4	0.082024	216439, 19052, 330863, 18754, 21833, 53323, 208922, 71169	147	459	17911	2.12363	1	0.885738	77.9942
GOTERM_BP_FAT	GO:0007204~positive regulation of cytosolic calcium ion concentration	6	3	0.082149	22065, 270028, 12291, 18754, 14816, 109676	147	283	17911	2.58326	1	0.88368	78.0471
GOTERM_BP_FAT	GO:0007613~memory	4	2	0.082412	110648, 72961, 20203, 208922	147	125	17911	3.89899	1	0.882068	78.1581
GOTERM_BP_FAT	GO:0048545~response to steroid hormone	7	3.5	0.0825992	19060, 21833, 20607, 19215, 20203, 68957, 11305	147	370	17911	2.30515	1	0.880222	78.2368
GOTERM_BP_FAT	GO:0007420~brain development	11	5.5	0.0837386	233552, 22771, 244281, 21367, 110648, 72961, 20607, 22255, 104010, 13869, 67269	147	745	17911	1.79903	1	0.881424	78.71
GOTERM_BP_FAT	GO:0007270~neuron-neuron synaptic transmission	4	2	0.0839409	620246, 18754, 72961, 13869	147	126	17911	3.86805	1	0.879658	78.793
GOTERM_BP_FAT	GO:0046434~organophosphate catabolic process	4	2	0.0839409	233552, 16329, 20597, 18575	147	126	17911	3.86805	1	0.879658	78.793
GOTERM_BP_FAT	GO:0006813~potassium ion transport	5	2.5	0.0846281	16519, 432442, 15166, 20927, 109676	147	203	17911	3.00107	1	0.879437	79.0726
GOTERM_BP_FAT	GO:0046700~heterocycle catabolic process	6	3	0.0850223	229512, 18575, 216188, 19826, 208922, 71169	147	286	17911	2.55616	1	0.878301	79.2315
GOTERM_BP_FAT	GO:0044270~cellular nitrogen compound catabolic process	6	3	0.0859917	229512, 18575, 216188, 19826, 208922, 71169	147	287	17911	2.54725	1	0.878978	79.6173
GOTERM_BP_FAT	GO:0050771~negative regulation of axonogenesis	3	1.5	0.0860193	213084, 20359, 320027	147	60	17911	6.09218	1	0.876718	79.6282
GOTERM_BP_FAT	GO:0006796~phosphate-containing compound metabolic process	31	15.5	0.0860329	216439, 16329, 668212, 270190, 229363, 56295, 52123, 14816, 17685, 246179, 19060, 238323, 70556, 237459, 244418, 18575, 20597, 19258, 229512, 213084, 53323, 83430, 231125, 233552, 19052, 73086, 18754, 74006, 14169, 13869, 104175	147	2869	17911	1.31654	1	0.874415	79.6335
GOTERM_BP_FAT	GO:0002098~tRNA wobble uridine modification	2	1	0.0861221	72026, 68205	147	11	17911	22.1534	1	0.872351	79.6686
GOTERM_BP_FAT	GO:0006793~phosphorus metabolic process	31	15.5	0.0872405	216439, 16329, 668212, 270190, 229363, 56295, 52123, 14816, 17685, 246179, 19060, 238323, 70556, 237459, 244418, 18575, 20597, 19258, 229512, 213084, 53323, 83430, 231125, 233552, 19052, 73086, 18754, 74006, 14169, 13869, 104175	147	2873	17911	1.31471	1	0.873562	80.1043
GOTERM_BP_FAT	GO:0032535~regulation of cellular component size	7	3.5	0.0884565	213084, 21367, 18754, 382562, 69737, 20359, 320027	147	377	17911	2.26235	1	0.875044	80.568
GOTERM_BP_FAT	GO:0048015~phosphatidylinositol-mediated signaling	4	2	0.0885999	216439, 244281, 13869, 107449	147	129	17911	3.77809	1	0.873209	80.622
GOTERM_BP_FAT	GO:1903169~regulation of calcium ion transmembrane transport	4	2	0.0885999	19052, 18754, 14169, 109676	147	129	17911	3.77809	1	0.873209	80.622
GOTERM_BP_FAT	GO:0032409~regulation of transporter activity	5	2.5	0.0930103	19052, 432442, 140723, 14169, 109676	147	210	17911	2.90104	1	0.884035	82.2154
GOTERM_BP_FAT	GO:0048017~inositol lipid-mediated signaling	4	2	0.0933657	216439, 244281, 13869, 107449	147	132	17911	3.69223	1	0.882888	82.3383
GOTERM_BP_FAT	GO:0050691~regulation of defense response to virus by host	4	2	0.0933657	76156, 14169, 105653, 83430	147	132	17911	3.69223	1	0.882888	82.3383
GOTERM_BP_FAT	GO:0046479~glycosphingolipid catabolic process	2	1	0.093576	230101, 241159	147	12	17911	20.3073	1	0.881339	82.4106
GOTERM_BP_FAT	GO:0010882~regulation of cardiac muscle contraction by calcium ion signaling	2	1	0.093576	109676, 11938	147	12	17911	20.3073	1	0.881339	82.4106
GOTERM_BP_FAT	GO:0002097~tRNA wobble base modification	2	1	0.093576	72026, 68205	147	12	17911	20.3073	1	0.881339	82.4106
GOTERM_BP_FAT	GO:0048593~camera-type eye morphogenesis	4	2	0.0949738	18986, 214058, 270190, 108841	147	133	17911	3.66447	1	0.883139	82.8843
GOTERM_BP_FAT	GO:0090596~sensory organ morphogenesis	6	3	0.094978	22771, 18986, 214058, 270190, 108841, 67269	147	296	17911	2.4698	1	0.881042	82.8857
GOTERM_BP_FAT	GO:0014068~positive regulation of phosphatidylinositol 3-kinase signaling	3	1.5	0.0959713	216439, 13869, 107449	147	64	17911	5.71142	1	0.881711	83.2149
GOTERM_BP_FAT	GO:0050768~negative regulation of neurogenesis	6	3	0.0970381	213084, 21367, 110648, 20359, 13869, 320027	147	298	17911	2.45323	1	0.882569	83.5618
GOTERM_BP_FAT	GO:0019439~aromatic compound catabolic process	6	3	0.0970381	229512, 18575, 216188, 19826, 208922, 71169	147	298	17911	2.45323	1	0.882569	83.5618
GOTERM_BP_FAT	GO:1903311~regulation of mRNA metabolic process	4	2	0.0998772	19826, 208922, 59092, 71169	147	136	17911	3.58363	1	0.888087	84.4525

### Sheet: GO positive amplitude
Gene ontology analysis for the top 200 genes positively correlated with amplitude
Category	Term	Count	%	PValue	Genes	List Total	Pop Hits	Pop Total	Fold Enrichment	Bonferroni	Benjamini	FDR
GOTERM_BP_FAT	GO:0006952~defense response	56	28	6.66e-19	171095, 434341, 12258, 19106, 80285, 12010, 21937, 12051, 64685, 93694, 26365, 15216, 192656, 12266, 14102, 13058, 80876, 14775, 54131, 230073, 60440, 71586, 55985, 20821, 266632, 14972, 22695, 19265, 384309, 66141, 78781, 235047, 11810, 22259, 11796, 21817, 16362, 21354, 21356, 21355, 54123, 106759, 12946, 50909, 17000, 50908, 16010, 230979, 54445, 12368, 14595, 17874, 71660, 230738, 192187, 107589	176	1481	17911	3.84804	2.22e-15	2.22e-15	1.21e-15
GOTERM_BP_FAT	GO:0002682~regulation of immune system process	50	25	1.04e-17	12571, 434341, 12258, 19106, 80285, 12010, 64685, 93694, 56532, 26365, 15216, 12370, 20852, 192656, 12266, 14102, 14775, 13846, 230073, 71586, 54131, 55985, 13709, 213233, 14972, 22695, 434215, 226422, 78781, 15163, 22259, 11796, 54167, 16362, 21354, 232413, 21355, 106759, 54123, 12946, 50909, 50908, 230979, 54445, 17874, 71660, 230738, 19766, 107589, 22724	176	1249	17911	4.07394	3.46e-14	1.73e-14	1.89e-14
GOTERM_BP_FAT	GO:0006955~immune response	48	24	1.73e-16	266632, 14972, 434341, 384309, 12258, 19106, 226422, 80285, 66141, 78781, 235047, 12010, 21937, 12051, 22259, 11796, 64685, 16362, 93694, 56532, 26365, 21354, 15216, 21355, 54123, 106759, 20852, 192656, 12946, 50909, 17000, 12266, 50908, 230979, 54445, 14102, 13058, 17874, 80876, 14775, 80898, 54131, 230073, 71586, 60440, 20821, 55985, 13709	176	1233	17911	3.96173	7.41e-13	2.47e-13	4e-13
GOTERM_BP_FAT	GO:0048584~positive regulation of response to stimulus	58	29	5.32e-16	171095, 434341, 12258, 19106, 12010, 21937, 56532, 26365, 15216, 14370, 12370, 20852, 192656, 109700, 20583, 225341, 12266, 93836, 14102, 224008, 14775, 54131, 230073, 71586, 55985, 13709, 266632, 14972, 60599, 60595, 226422, 20416, 78781, 12359, 15163, 22259, 21817, 16362, 18550, 21355, 54123, 106759, 12946, 50909, 17000, 50908, 20612, 16010, 230979, 12633, 54445, 17874, 19663, 71660, 230738, 22436, 19766, 107589	176	1834	17911	3.21837	1.85e-12	4.63e-13	1.01e-12
GOTERM_BP_FAT	GO:0050776~regulation of immune response	34	17	1.34e-15	14972, 434341, 12258, 80285, 226422, 78781, 12010, 22259, 11796, 64685, 16362, 93694, 56532, 26365, 21354, 15216, 232413, 21355, 54123, 106759, 20852, 192656, 12946, 50909, 12266, 50908, 230979, 54445, 17874, 14775, 54131, 71586, 230073, 13709	176	620	17911	5.58077	4.45e-12	8.89e-13	2.43e-12
GOTERM_BP_FAT	GO:0045087~innate immune response	34	17	3.72e-15	266632, 434341, 384309, 12258, 19106, 80285, 66141, 78781, 235047, 12010, 22259, 11796, 64685, 16362, 93694, 26365, 21354, 21355, 54123, 106759, 192656, 12946, 50909, 12266, 50908, 54445, 13058, 17874, 80876, 54131, 60440, 71586, 230073, 20821	176	643	17911	5.38115	1.22e-11	2.04e-12	6.67e-12
GOTERM_BP_FAT	GO:0001817~regulation of cytokine production	32	16	4.47e-15	171095, 22695, 19106, 434215, 78781, 12010, 21937, 12051, 64685, 16362, 232414, 56532, 26365, 18550, 15216, 54123, 106759, 192656, 20583, 12266, 16456, 11746, 230979, 54445, 13058, 17874, 230738, 54131, 71586, 230073, 19766, 13709	176	564	17911	5.77402	1.48e-11	2.12e-12	8.09e-12
GOTERM_BP_FAT	GO:0002252~immune effector process	36	18	1.03e-14	266632, 14972, 434341, 384309, 12258, 19106, 66141, 78781, 12010, 11810, 12051, 16362, 93694, 56532, 26365, 21354, 15216, 21355, 54123, 106759, 20852, 192656, 12946, 50909, 12266, 50908, 230979, 54445, 14102, 17874, 80876, 230738, 54131, 71586, 230073, 107589	176	755	17911	4.85247	3.41e-11	4.26e-12	1.86e-11
GOTERM_BP_FAT	GO:0001816~cytokine production	32	16	4.82e-14	266632, 171095, 22695, 384309, 19106, 434215, 78781, 12010, 21937, 12051, 64685, 16362, 232414, 56532, 26365, 18550, 15216, 54123, 106759, 192656, 20583, 12266, 11746, 230979, 54445, 13058, 17874, 230738, 54131, 71586, 230073, 19766	176	616	17911	5.2866	1.61e-10	1.79e-11	8.78e-11
GOTERM_BP_FAT	GO:0016032~viral process	31	15.5	9.52e-14	22695, 12571, 434341, 384309, 12648, 19106, 226422, 66141, 78781, 235047, 671535, 11810, 12051, 16362, 56532, 26365, 21354, 18550, 21355, 106759, 54445, 17874, 80876, 230738, 71586, 230073, 54131, 19766, 20821, 107589, 20683	176	589	17911	5.35616	3.18e-10	3.18e-11	1.74e-10
GOTERM_BP_FAT	GO:0044764~multi-organism cellular process	31	15.5	1.19e-13	22695, 12571, 434341, 384309, 12648, 19106, 226422, 66141, 78781, 235047, 671535, 11810, 12051, 16362, 56532, 26365, 21354, 18550, 21355, 106759, 54445, 17874, 80876, 230738, 71586, 230073, 54131, 19766, 20821, 107589, 20683	176	594	17911	5.31107	3.96e-10	3.6e-11	2.16e-10
GOTERM_BP_FAT	GO:0044403~symbiosis, encompassing mutualism through parasitism	32	16	1.28e-13	22695, 12571, 434341, 384309, 12648, 19106, 226422, 66141, 78781, 235047, 671535, 11810, 12051, 16362, 56532, 26365, 21354, 18550, 21355, 106759, 54445, 17874, 80876, 14775, 230738, 54131, 71586, 230073, 19766, 20821, 107589, 20683	176	639	17911	5.09632	4.28e-10	3.57e-11	2.34e-10
GOTERM_BP_FAT	GO:0044419~interspecies interaction between organisms	32	16	1.28e-13	22695, 12571, 434341, 384309, 12648, 19106, 226422, 66141, 78781, 235047, 671535, 11810, 12051, 16362, 56532, 26365, 21354, 18550, 21355, 106759, 54445, 17874, 80876, 14775, 230738, 54131, 71586, 230073, 19766, 20821, 107589, 20683	176	639	17911	5.09632	4.28e-10	3.57e-11	2.34e-10
GOTERM_BP_FAT	GO:0045088~regulation of innate immune response	20	10	4.42e-13	192656, 434341, 12258, 80285, 54445, 78781, 17874, 22259, 11796, 64685, 16362, 93694, 71586, 230073, 54131, 26365, 21354, 21355, 54123, 106759	176	218	17911	9.33643	1.48e-09	1.13e-10	8.05e-10
GOTERM_BP_FAT	GO:0002684~positive regulation of immune system process	33	16.5	4.78e-12	14972, 434341, 12258, 226422, 78781, 12010, 15163, 22259, 54167, 16362, 26365, 21354, 21355, 54123, 106759, 12370, 20852, 192656, 12946, 12266, 50909, 50908, 230979, 54445, 17874, 13846, 71660, 71586, 230073, 54131, 19766, 55985, 13709	176	782	17911	4.29452	1.6e-08	1.14e-09	8.71e-09
GOTERM_BP_FAT	GO:0031347~regulation of defense response	29	14.5	6.44e-12	171095, 22695, 434341, 12258, 80285, 78781, 21937, 22259, 11796, 64685, 21817, 16362, 93694, 26365, 21354, 21355, 54123, 106759, 192656, 12946, 12266, 54445, 17874, 14775, 230738, 71586, 230073, 54131, 107589	176	603	17911	4.89427	2.15e-08	1.43e-09	1.17e-08
GOTERM_BP_FAT	GO:0051707~response to other organism	37	18.5	1.58e-11	14972, 171095, 22695, 12571, 434341, 384309, 19106, 226422, 66141, 78781, 12010, 21937, 11810, 12051, 56615, 22259, 16362, 21355, 106759, 12370, 192656, 17000, 14261, 230979, 54445, 14102, 17874, 80876, 14775, 230738, 54131, 230073, 60440, 71586, 55985, 107589, 192187	176	1027	17911	3.66639	5.27e-08	3.3e-09	2.88e-08
GOTERM_BP_FAT	GO:0043207~response to external biotic stimulus	37	18.5	1.62e-11	14972, 171095, 22695, 12571, 434341, 384309, 19106, 226422, 66141, 78781, 12010, 21937, 11810, 12051, 56615, 22259, 16362, 21355, 106759, 12370, 192656, 17000, 14261, 230979, 54445, 14102, 17874, 80876, 14775, 230738, 54131, 230073, 60440, 71586, 55985, 107589, 192187	176	1028	17911	3.66282	5.42e-08	3.19e-09	2.96e-08
GOTERM_BP_FAT	GO:0009607~response to biotic stimulus	38	19	1.69e-11	14972, 171095, 22695, 12571, 434341, 384309, 19106, 226422, 66141, 78781, 12010, 21937, 11810, 12051, 56615, 22259, 16362, 26365, 21355, 106759, 12370, 192656, 17000, 14261, 230979, 54445, 14102, 17874, 80876, 14775, 230738, 54131, 230073, 60440, 71586, 55985, 107589, 192187	176	1084	17911	3.56748	5.65e-08	3.14e-09	3.08e-08
GOTERM_BP_FAT	GO:0050778~positive regulation of immune response	25	12.5	4.09e-11	14972, 434341, 12258, 226422, 78781, 12010, 22259, 16362, 26365, 21355, 106759, 54123, 20852, 192656, 12946, 12266, 50909, 50908, 230979, 54445, 17874, 230073, 71586, 54131, 13709	176	474	17911	5.36746	1.36e-07	7.18e-09	7.44e-08
GOTERM_BP_FAT	GO:0080134~regulation of response to stress	39	19.5	6.21e-11	171095, 22695, 12571, 434341, 12258, 19106, 80285, 78781, 21937, 22259, 11796, 64685, 16362, 21817, 93694, 26365, 21354, 56458, 14370, 21355, 54123, 106759, 192656, 12946, 20583, 17000, 12266, 54445, 106052, 17874, 224008, 14775, 230738, 54131, 230073, 71586, 22436, 19766, 107589	176	1191	17911	3.33242	2.07e-07	1.04e-08	1.13e-07
GOTERM_BP_FAT	GO:0034097~response to cytokine	28	14	4.39e-10	266632, 22695, 434341, 384309, 19106, 80285, 66141, 15163, 21937, 11796, 22632, 64685, 16362, 26365, 54123, 20852, 12370, 192656, 17000, 12368, 17874, 80876, 60440, 54131, 230738, 19766, 55985, 20821	176	674	17911	4.22771	1.47e-06	6.98e-08	8e-07
GOTERM_BP_FAT	GO:0002449~lymphocyte mediated immunity	18	9	7.39e-10	12946, 14972, 12266, 50909, 50908, 12258, 14102, 12010, 12051, 17874, 93694, 56532, 26365, 21354, 15216, 21355, 54123, 20852	176	260	17911	7.04541	2.47e-06	1.12e-07	1.35e-06
GOTERM_BP_FAT	GO:0019058~viral life cycle	17	8.5	7.52e-10	22695, 12648, 384309, 19106, 226422, 66141, 235047, 78781, 671535, 80876, 230738, 26365, 21354, 18550, 20821, 20683, 21355	176	226	17911	7.65504	2.51e-06	1.09e-07	1.37e-06
GOTERM_BP_FAT	GO:0019885~antigen processing and presentation of endogenous peptide antigen via MHC class I	7	3.5	1.29e-09	14972, 80898, 21354, 15216, 21356, 21355, 12010	176	13	17911	54.7976	4.32e-06	1.8e-07	2.36e-06
GOTERM_BP_FAT	GO:0009967~positive regulation of signal transduction	39	19.5	1.39e-09	266632, 434341, 60599, 19106, 60595, 226422, 20416, 78781, 12359, 15163, 21937, 22259, 21817, 56532, 26365, 18550, 15216, 14370, 54123, 106759, 12370, 192656, 109700, 17000, 12266, 225341, 16010, 20612, 230979, 93836, 12633, 14102, 17874, 19663, 14775, 230738, 54131, 22436, 19766	176	1328	17911	2.98864	4.64e-06	1.86e-07	2.53e-06
GOTERM_BP_FAT	GO:0002460~adaptive immune response based on somatic recombination of immune receptors built from immunoglobulin superfamily domains	18	9	1.56e-09	12946, 192656, 14972, 12266, 50909, 50908, 12258, 14102, 12010, 12051, 17874, 16362, 56532, 26365, 15216, 21355, 54123, 20852	176	273	17911	6.70992	5.2e-06	2e-07	2.84e-06
GOTERM_BP_FAT	GO:0098542~defense response to other organism	26	13	1.6e-09	192656, 14972, 171095, 434341, 384309, 19106, 230979, 66141, 54445, 78781, 12010, 11810, 21937, 12051, 17874, 80876, 16362, 230738, 54131, 230073, 71586, 60440, 55985, 192187, 107589, 106759	176	616	17911	4.29536	5.35e-06	1.98e-07	2.92e-06
GOTERM_BP_FAT	GO:0002250~adaptive immune response	21	10.5	1.63e-09	12946, 192656, 14972, 12266, 50909, 50908, 12258, 54445, 14102, 12010, 12051, 17874, 16362, 80898, 56532, 26365, 21354, 15216, 21355, 54123, 20852	176	391	17911	5.46575	5.45e-06	1.95e-07	2.97e-06
GOTERM_BP_FAT	GO:0002683~negative regulation of immune system process	21	10.5	2.86e-09	12946, 22695, 12571, 434341, 12258, 434215, 230979, 14102, 22259, 14775, 64685, 16362, 93694, 54131, 26365, 21354, 15216, 13709, 213233, 21355, 20852	176	404	17911	5.28987	9.55e-06	3.29e-07	5.21e-06
GOTERM_BP_FAT	GO:0048525~negative regulation of viral process	12	6	3.38e-09	22695, 80876, 384309, 19106, 54131, 230738, 26365, 66141, 20821, 235047, 78781, 671535	176	99	17911	12.3354	1.13e-05	3.77e-07	6.17e-06
GOTERM_BP_FAT	GO:0001819~positive regulation of cytokine production	20	10	4.2e-09	192656, 171095, 12266, 19106, 230979, 54445, 78781, 12010, 13058, 21937, 12051, 17874, 16362, 71586, 230073, 54131, 232414, 19766, 54123, 106759	176	371	17911	5.48609	1.4e-05	4.53e-07	7.66e-06
GOTERM_BP_FAT	GO:1903901~negative regulation of viral life cycle	11	5.5	4.93e-09	22695, 80876, 384309, 19106, 230738, 26365, 66141, 20821, 235047, 78781, 671535	176	79	17911	14.1701	1.65e-05	5.15e-07	8.99e-06
GOTERM_BP_FAT	GO:0043903~regulation of symbiosis, encompassing mutualism through parasitism	19	9.5	4.98e-09	22695, 12648, 384309, 19106, 66141, 235047, 78781, 671535, 17874, 80876, 230073, 54131, 230738, 26365, 21354, 20821, 107589, 20683, 21355	176	334	17911	5.78914	1.66e-05	5.04e-07	9.07e-06
GOTERM_BP_FAT	GO:0002443~leukocyte mediated immunity	19	9.5	4.98e-09	12946, 266632, 14972, 12266, 50909, 50908, 12258, 14102, 12010, 12051, 17874, 93694, 56532, 26365, 21354, 15216, 21355, 54123, 20852	176	334	17911	5.78914	1.66e-05	5.04e-07	9.07e-06
GOTERM_BP_FAT	GO:0002483~antigen processing and presentation of endogenous peptide antigen	7	3.5	5.9e-09	14972, 80898, 21354, 15216, 21356, 21355, 12010	176	16	17911	44.5231	1.97e-05	5.79e-07	1.07e-05
GOTERM_BP_FAT	GO:0050792~regulation of viral process	18	9	7.86e-09	22695, 12648, 384309, 19106, 66141, 235047, 78781, 671535, 80876, 230073, 54131, 230738, 26365, 21354, 20821, 107589, 20683, 21355	176	304	17911	6.02568	2.62e-05	7.5e-07	1.43e-05
GOTERM_BP_FAT	GO:0010033~response to organic substance	61	30.5	8.22e-09	12571, 434341, 19106, 80285, 12010, 21937, 22632, 64685, 26365, 12566, 15216, 12370, 20852, 192656, 20583, 11520, 11522, 93836, 14102, 13058, 70568, 80876, 224008, 14775, 54131, 230073, 60440, 20821, 55985, 20683, 266632, 22695, 60599, 384309, 66141, 20416, 78781, 12359, 15163, 11810, 56615, 11796, 22259, 16362, 18550, 56458, 21355, 54123, 106759, 17000, 14261, 230979, 12633, 12368, 17874, 71660, 230738, 22436, 19766, 100198, 16599	176	2972	17911	2.08876	2.74e-05	7.62e-07	1.5e-05
GOTERM_BP_FAT	GO:0007249~I-kappaB kinase/NF-kappaB signaling	16	8	8.48e-09	266632, 192656, 17000, 12633, 78781, 21937, 12051, 17874, 21817, 16362, 230738, 56532, 54131, 19766, 106759, 12370	176	231	17911	7.0488	2.83e-05	7.65e-07	1.54e-05
GOTERM_BP_FAT	GO:0032606~type I interferon production	10	5	1.15e-08	17874, 384309, 64685, 16362, 54131, 230073, 71586, 106759, 54123, 78781	176	64	17911	15.9011	3.83e-05	1.01e-06	2.09e-05
GOTERM_BP_FAT	GO:0043900~regulation of multi-organism process	21	10.5	1.31e-08	192656, 22695, 12648, 384309, 19106, 66141, 235047, 78781, 14595, 671535, 17874, 80876, 230738, 230073, 54131, 26365, 21354, 20821, 107589, 20683, 21355	176	442	17911	4.83509	4.37e-05	1.12e-06	2.38e-05
GOTERM_BP_FAT	GO:0019883~antigen processing and presentation of endogenous antigen	7	3.5	1.34e-08	14972, 80898, 21354, 15216, 21356, 21355, 12010	176	18	17911	39.5761	4.49e-05	1.12e-06	2.45e-05
GOTERM_BP_FAT	GO:0002253~activation of immune response	18	9	1.4e-08	12946, 192656, 12266, 50909, 50908, 12258, 226422, 54445, 78781, 17874, 22259, 16362, 71586, 230073, 26365, 13709, 54123, 106759	176	316	17911	5.79686	4.66e-05	1.14e-06	2.55e-05
GOTERM_BP_FAT	GO:1903900~regulation of viral life cycle	13	6.5	2.05e-08	22695, 12648, 384309, 19106, 66141, 235047, 78781, 671535, 80876, 230738, 26365, 20821, 20683	176	146	17911	9.06145	6.85e-05	1.63e-06	3.74e-05
GOTERM_BP_FAT	GO:0009605~response to external stimulus	51	25.5	2.38e-08	171095, 12571, 434341, 12258, 19106, 12010, 21937, 12051, 26365, 15216, 12370, 192656, 109700, 20583, 12266, 14102, 13058, 80876, 14775, 230073, 60440, 71586, 54131, 55985, 14972, 22695, 384309, 226422, 66141, 78781, 12359, 11810, 56615, 22259, 21817, 16362, 14042, 56458, 21355, 106759, 12946, 17000, 14261, 230979, 54445, 17874, 71660, 230738, 192187, 107589, 223453	176	2301	17911	2.25559	7.96e-05	1.85e-06	4.35e-05
GOTERM_BP_FAT	GO:0043122~regulation of I-kappaB kinase/NF-kappaB signaling	15	7.5	3.11e-08	266632, 192656, 17000, 239319, 12633, 78781, 21937, 12051, 17874, 21817, 54131, 230738, 19766, 106759, 12370	176	218	17911	7.00232	0.000104	2.36e-06	5.67e-05
GOTERM_BP_FAT	GO:0010647~positive regulation of cell communication	39	19.5	3.19e-08	266632, 434341, 60599, 19106, 60595, 226422, 20416, 78781, 12359, 15163, 21937, 22259, 21817, 56532, 26365, 18550, 15216, 14370, 54123, 106759, 12370, 192656, 109700, 17000, 12266, 225341, 16010, 20612, 230979, 93836, 12633, 14102, 17874, 19663, 14775, 230738, 54131, 22436, 19766	176	1490	17911	2.6637	0.000107	2.37e-06	5.82e-05
GOTERM_BP_FAT	GO:0002697~regulation of immune effector process	20	10	3.23e-08	12946, 192656, 14972, 12266, 12258, 230979, 78781, 12010, 16362, 93694, 230738, 230073, 56532, 54131, 26365, 21354, 107589, 15216, 21355, 20852	176	421	17911	4.83454	0.000108	2.34e-06	5.88e-05
GOTERM_BP_FAT	GO:0023056~positive regulation of signaling	39	19.5	3.61e-08	266632, 434341, 60599, 19106, 60595, 226422, 20416, 78781, 12359, 15163, 21937, 22259, 21817, 56532, 26365, 18550, 15216, 14370, 54123, 106759, 12370, 192656, 109700, 17000, 12266, 225341, 16010, 20612, 230979, 93836, 12633, 14102, 17874, 19663, 14775, 230738, 54131, 22436, 19766	176	1497	17911	2.65125	0.000121	2.57e-06	6.59e-05
GOTERM_BP_FAT	GO:0043901~negative regulation of multi-organism process	13	6.5	3.73e-08	22695, 384309, 19106, 66141, 78781, 235047, 671535, 17874, 80876, 54131, 230738, 26365, 20821	176	154	17911	8.59072	0.000124	2.59e-06	6.79e-05
GOTERM_BP_FAT	GO:0097300~programmed necrotic cell death	8	4	4.02e-08	11796, 74568, 54131, 56532, 19766, 12633, 14102, 12370	176	35	17911	23.261	0.000134	2.74e-06	7.33e-05
GOTERM_BP_FAT	GO:0050777~negative regulation of immune response	12	6	5.12e-08	12946, 434341, 14775, 64685, 12258, 16362, 93694, 26365, 21354, 15216, 21355, 20852	176	128	17911	9.54066	0.000171	3.42e-06	9.32e-05
GOTERM_BP_FAT	GO:0031348~negative regulation of defense response	13	6.5	6.11e-08	22695, 22259, 434341, 14775, 64685, 12258, 93694, 230738, 54131, 26365, 21354, 21355, 21937	176	161	17911	8.21721	0.000204	4e-06	0.000111
GOTERM_BP_FAT	GO:0071310~cellular response to organic substance	47	23.5	8.73e-08	266632, 22695, 12571, 60599, 434341, 19106, 66141, 20416, 78781, 12010, 12359, 15163, 21937, 11810, 22259, 11796, 22632, 64685, 16362, 12566, 26365, 18550, 15216, 56458, 54123, 106759, 12370, 20852, 192656, 20583, 17000, 93836, 12633, 13058, 17874, 70568, 224008, 14775, 71660, 230738, 54131, 60440, 22436, 19766, 55985, 20683, 16599	176	2103	17911	2.27439	0.000291	5.61e-06	0.000159
GOTERM_BP_FAT	GO:0031349~positive regulation of defense response	16	8	1.04e-07	192656, 171095, 12266, 434341, 54445, 78781, 21937, 17874, 22259, 21817, 16362, 54131, 230073, 71586, 106759, 54123	176	279	17911	5.8361	0.000347	6.56e-06	0.00019
GOTERM_BP_FAT	GO:0032481~positive regulation of type I interferon production	8	4	1.07e-07	17874, 16362, 54131, 230073, 71586, 106759, 54123, 78781	176	40	17911	20.3534	0.000357	6.62e-06	0.000195
GOTERM_BP_FAT	GO:0009615~response to virus	18	9	1.09e-07	12571, 434341, 384309, 19106, 66141, 54445, 78781, 11810, 12051, 17874, 80876, 16362, 230738, 71586, 230073, 54131, 107589, 106759	176	364	17911	5.03244	0.000365	6.64e-06	0.000199
GOTERM_BP_FAT	GO:0010604~positive regulation of macromolecule metabolic process	56	28	1.12e-07	12571, 434341, 19106, 21937, 12051, 22632, 64685, 56532, 26365, 12566, 15216, 14370, 226849, 12370, 20852, 192656, 109700, 20583, 12266, 93836, 14102, 13058, 229003, 224008, 230073, 13709, 20683, 22695, 60599, 12648, 434215, 226422, 20416, 78781, 15163, 11810, 11796, 22259, 16362, 56458, 54123, 106759, 17000, 16010, 230979, 12633, 77110, 106052, 17874, 19663, 71660, 230738, 22436, 19766, 22724, 223453	176	2794	17911	2.03971	0.000373	6.65e-06	0.000203
GOTERM_BP_FAT	GO:0032479~regulation of type I interferon production	9	4.5	1.34e-07	17874, 64685, 16362, 54131, 230073, 71586, 106759, 54123, 78781	176	61	17911	15.0148	0.000447	7.85e-06	0.000244
GOTERM_BP_FAT	GO:0051701~interaction with host	10	5	1.44e-07	80876, 384309, 230738, 226422, 26365, 21354, 66141, 20821, 21355, 78781	176	85	17911	11.9726	0.00048	8.27e-06	0.000262
GOTERM_BP_FAT	GO:0006954~inflammatory response	23	11.5	1.45e-07	12946, 171095, 22695, 17000, 12266, 12258, 16010, 230979, 14102, 12368, 14595, 13058, 21937, 17874, 22259, 14775, 21817, 71660, 230738, 55985, 15216, 192187, 106759	176	613	17911	3.81834	0.000485	8.23e-06	0.000265
GOTERM_BP_FAT	GO:0032608~interferon-beta production	8	4	1.52e-07	384309, 64685, 16362, 54131, 230073, 71586, 106759, 54123	176	42	17911	19.3842	0.000509	8.48e-06	0.000278
GOTERM_BP_FAT	GO:0045071~negative regulation of viral genome replication	8	4	1.52e-07	80876, 19106, 230738, 26365, 66141, 235047, 78781, 671535	176	42	17911	19.3842	0.000509	8.48e-06	0.000278
GOTERM_BP_FAT	GO:0009617~response to bacterium	24	12	1.72e-07	192656, 14972, 22695, 17000, 14261, 19106, 230979, 226422, 14102, 12010, 21937, 12051, 17874, 56615, 22259, 14775, 230738, 60440, 54131, 55985, 192187, 21355, 106759, 12370	176	672	17911	3.63454	0.000575	9.44e-06	0.000314
GOTERM_BP_FAT	GO:0070887~cellular response to chemical stimulus	53	26.5	1.9e-07	171095, 12571, 434341, 19106, 20194, 12010, 21937, 22632, 64685, 26365, 12566, 15216, 12370, 20852, 192656, 109700, 20583, 93836, 14102, 13058, 70568, 224008, 14775, 60440, 54131, 55985, 20683, 266632, 22695, 60599, 66141, 20416, 78781, 12359, 15163, 11810, 56615, 22259, 11796, 16362, 18550, 56458, 54123, 106759, 17000, 12633, 17874, 71660, 230738, 22436, 19766, 107589, 16599	176	2607	17911	2.06891	0.000635	1.02e-05	0.000347
GOTERM_BP_FAT	GO:0070266~necroptotic process	7	3.5	1.99e-07	11796, 74568, 56532, 19766, 12633, 14102, 12370	176	27	17911	26.384	0.000665	1.06e-05	0.000363
GOTERM_BP_FAT	GO:1902533~positive regulation of intracellular signal transduction	28	14	2.13e-07	266632, 19106, 60595, 20416, 78781, 12359, 15163, 21937, 21817, 56532, 26365, 14370, 106759, 12370, 192656, 109700, 17000, 12266, 16010, 230979, 12633, 14102, 17874, 14775, 230738, 54131, 22436, 19766	176	905	17911	3.14859	0.00071	1.11e-05	0.000388
GOTERM_BP_FAT	GO:0070265~necrotic cell death	8	4	2.13e-07	11796, 74568, 54131, 56532, 19766, 12633, 14102, 12370	176	44	17911	18.5031	0.000711	1.09e-05	0.000388
GOTERM_BP_FAT	GO:0048002~antigen processing and presentation of peptide antigen	10	5	2.37e-07	14972, 15015, 80898, 21354, 15216, 21356, 213233, 54445, 21355, 12010	176	90	17911	11.3074	0.000789	1.2e-05	0.000431
GOTERM_BP_FAT	GO:0051247~positive regulation of protein metabolic process	36	18	3.27e-07	19106, 20416, 15163, 21937, 12051, 22259, 11796, 64685, 16362, 56532, 26365, 15216, 56458, 14370, 106759, 226849, 12370, 192656, 109700, 20583, 17000, 12266, 16010, 230979, 93836, 12633, 14102, 13058, 106052, 17874, 19663, 71660, 230738, 22436, 19766, 223453	176	1428	17911	2.56556	0.00109071	1.63e-05	0.000596
GOTERM_BP_FAT	GO:0071345~cellular response to cytokine stimulus	21	10.5	3.62e-07	266632, 192656, 22695, 17000, 434341, 66141, 15163, 21937, 17874, 11796, 22632, 64685, 16362, 230738, 54131, 60440, 26365, 19766, 55985, 54123, 20852	176	542	17911	3.943	0.00120799	1.78e-05	0.00066
GOTERM_BP_FAT	GO:0002474~antigen processing and presentation of peptide antigen via MHC class I	9	4.5	4.97e-07	14972, 15015, 80898, 21354, 15216, 21356, 213233, 21355, 12010	176	72	17911	12.7209	0.00165846	2.41e-05	0.000906
GOTERM_BP_FAT	GO:0031325~positive regulation of cellular metabolic process	54	27	5.23e-07	434341, 19106, 21937, 12051, 22632, 64685, 56532, 26365, 12566, 15216, 14370, 226849, 12370, 20852, 192656, 109700, 20583, 12266, 93836, 14102, 13058, 229003, 224008, 230073, 13709, 20683, 22695, 60599, 12648, 226422, 20416, 78781, 15163, 11810, 11796, 22259, 16362, 56458, 54123, 106759, 17000, 16010, 230979, 12633, 77110, 106052, 17874, 19663, 71660, 230738, 22436, 19766, 22724, 223453	176	2769	17911	1.98462	0.00174442	2.49e-05	0.000953
GOTERM_BP_FAT	GO:1901700~response to oxygen-containing compound	39	19.5	5.98e-07	22695, 12571, 60599, 19106, 20416, 12010, 12359, 21937, 11810, 56615, 22259, 16362, 12566, 26365, 56458, 106759, 12370, 20852, 192656, 20583, 17000, 11522, 14261, 230979, 12633, 14102, 12368, 13058, 17874, 224008, 14775, 71660, 230738, 54131, 19766, 100198, 55985, 20683, 16599	176	1670	17911	2.3766	0.00199534	2.81e-05	0.00109026
GOTERM_BP_FAT	GO:0043123~positive regulation of I-kappaB kinase/NF-kappaB signaling	12	6	6e-07	266632, 192656, 17874, 17000, 21817, 54131, 19766, 12633, 106759, 78781, 21937, 12370	176	163	17911	7.49205	0.00200142	2.78e-05	0.00109358
GOTERM_BP_FAT	GO:0002237~response to molecule of bacterial origin	18	9	6.7e-07	192656, 22695, 17000, 14261, 19106, 230979, 14102, 12010, 21937, 17874, 56615, 22259, 230738, 54131, 55985, 21355, 106759, 12370	176	414	17911	4.42465	0.00223386	3.06e-05	0.00122073
GOTERM_BP_FAT	GO:0045089~positive regulation of innate immune response	12	6	1.02e-06	192656, 17874, 22259, 434341, 16362, 54131, 230073, 71586, 54445, 106759, 54123, 78781	176	172	17911	7.10003	0.00340951	4.62e-05	0.00186428
GOTERM_BP_FAT	GO:0002221~pattern recognition receptor signaling pathway	10	5	1.04e-06	192656, 17874, 22259, 16362, 230073, 71586, 54445, 106759, 54123, 78781	176	107	17911	9.51094	0.00347198	4.64e-05	0.00189849
GOTERM_BP_FAT	GO:0009893~positive regulation of metabolic process	56	28	1.23e-06	12571, 434341, 19106, 21937, 12051, 22632, 64685, 56532, 26365, 12566, 15216, 14370, 226849, 12370, 20852, 192656, 109700, 20583, 12266, 93836, 14102, 13058, 229003, 224008, 230073, 13709, 20683, 22695, 60599, 12648, 434215, 226422, 20416, 78781, 15163, 11810, 11796, 22259, 16362, 56458, 54123, 106759, 17000, 16010, 230979, 12633, 77110, 106052, 17874, 19663, 71660, 230738, 22436, 19766, 22724, 223453	176	3004	17911	1.89712	0.00408257	5.38e-05	0.00223305
GOTERM_BP_FAT	GO:0009966~regulation of signal transduction	49	24.5	1.42e-06	434341, 19106, 21937, 12051, 56532, 26365, 15216, 14370, 20148, 12370, 192656, 109700, 20583, 12266, 225341, 93836, 14102, 106504, 14775, 54131, 13709, 266632, 60599, 239319, 60595, 226422, 20416, 78781, 12359, 15163, 22259, 11796, 21817, 16362, 18550, 56458, 106759, 54123, 17000, 16010, 20612, 230979, 12633, 17874, 19663, 230738, 22436, 672511, 19766	176	2468	17911	2.0205	0.00472515	6.15e-05	0.00258535
GOTERM_BP_FAT	GO:0051607~defense response to virus	15	7.5	1.59e-06	434341, 384309, 19106, 66141, 54445, 78781, 11810, 80876, 16362, 71586, 230073, 54131, 230738, 107589, 106759	176	301	17911	5.07145	0.00528073	6.79e-05	0.00289014
GOTERM_BP_FAT	GO:0032270~positive regulation of cellular protein metabolic process	33	16.5	1.83e-06	19106, 20416, 15163, 21937, 12051, 22259, 11796, 64685, 56532, 26365, 15216, 14370, 106759, 226849, 12370, 192656, 109700, 20583, 17000, 12266, 16010, 230979, 12633, 93836, 14102, 106052, 17874, 19663, 71660, 230738, 22436, 19766, 223453	176	1334	17911	2.51748	0.00609222	7.73e-05	0.00333562
GOTERM_BP_FAT	GO:0019079~viral genome replication	9	4.5	1.96e-06	80876, 19106, 230738, 226422, 26365, 66141, 235047, 78781, 671535	176	86	17911	10.65	0.00653052	8.19e-05	0.00357638
GOTERM_BP_FAT	GO:0032496~response to lipopolysaccharide	17	8.5	2.04e-06	192656, 22695, 17000, 14261, 19106, 230979, 14102, 12010, 21937, 17874, 56615, 22259, 230738, 54131, 55985, 106759, 12370	176	400	17911	4.3251	0.00678036	8.4e-05	0.00371366
GOTERM_BP_FAT	GO:0002758~innate immune response-activating signal transduction	10	5	2.06e-06	192656, 17874, 22259, 16362, 230073, 71586, 54445, 106759, 54123, 78781	176	116	17911	8.77302	0.00683661	8.37e-05	0.00374458
GOTERM_BP_FAT	GO:0031401~positive regulation of protein modification process	29	14.5	2.12e-06	19106, 20416, 15163, 21937, 11796, 64685, 56532, 26365, 15216, 14370, 106759, 226849, 192656, 109700, 20583, 17000, 12266, 16010, 230979, 12633, 93836, 14102, 106052, 17874, 19663, 71660, 230738, 22436, 19766	176	1082	17911	2.72758	0.00704678	8.52e-05	0.00386009
GOTERM_BP_FAT	GO:0031399~regulation of protein modification process	37	18.5	2.14e-06	227292, 19106, 15353, 20416, 671535, 15163, 21937, 11796, 64685, 16362, 56532, 26365, 15216, 56458, 14370, 106759, 226849, 192656, 109700, 20583, 17000, 12266, 78388, 16010, 230979, 93836, 12633, 14102, 106504, 106052, 17874, 19663, 71660, 230738, 22436, 19766, 20821	176	1618	17911	2.32718	0.00712888	8.52e-05	0.00390523
GOTERM_BP_FAT	GO:0036211~protein modification process	61	30.5	2.3e-06	227292, 12571, 19106, 15353, 21937, 64685, 13714, 56532, 26365, 12566, 15216, 14370, 226849, 192656, 75292, 109700, 20583, 12266, 74568, 320204, 93836, 14102, 106504, 14775, 13846, 71586, 20821, 266632, 17158, 22695, 384309, 27426, 20416, 671535, 15163, 56791, 11796, 13478, 54128, 16362, 21817, 14042, 56458, 106759, 17000, 78388, 16010, 230979, 12633, 67556, 14595, 106052, 17874, 19663, 71660, 230738, 672511, 22436, 19766, 107589, 76843	176	3474	17911	1.78693	0.00763453	9.02e-05	0.00418329
GOTERM_BP_FAT	GO:0006464~cellular protein modification process	61	30.5	2.3e-06	227292, 12571, 19106, 15353, 21937, 64685, 13714, 56532, 26365, 12566, 15216, 14370, 226849, 192656, 75292, 109700, 20583, 12266, 74568, 320204, 93836, 14102, 106504, 14775, 13846, 71586, 20821, 266632, 17158, 22695, 384309, 27426, 20416, 671535, 15163, 56791, 11796, 13478, 54128, 16362, 21817, 14042, 56458, 106759, 17000, 78388, 16010, 230979, 12633, 67556, 14595, 106052, 17874, 19663, 71660, 230738, 672511, 22436, 19766, 107589, 76843	176	3474	17911	1.78693	0.00763453	9.02e-05	0.00418329
GOTERM_BP_FAT	GO:0032268~regulation of cellular protein metabolic process	46	23	2.84e-06	22695, 227292, 12258, 19106, 15353, 20416, 671535, 15163, 21937, 12051, 22259, 11796, 64685, 16362, 56532, 26365, 18550, 15216, 56458, 14370, 106759, 226849, 12370, 192656, 12946, 109700, 20583, 78388, 17000, 12266, 16010, 230979, 93836, 12633, 14102, 106504, 106052, 17874, 19663, 14775, 71660, 230738, 22436, 19766, 20821, 223453	176	2298	17911	2.03711	0.00942813	0.00011	0.00517072
GOTERM_BP_FAT	GO:0045824~negative regulation of innate immune response	7	3.5	3.13e-06	434341, 64685, 12258, 93694, 26365, 21354, 21355	176	42	17911	16.9612	0.0103886	0.00012	0.00570023
GOTERM_BP_FAT	GO:0070489~T cell aggregation	18	9	3.16e-06	192656, 12571, 434215, 226422, 230979, 14102, 12010, 12051, 54167, 13846, 16362, 56532, 26365, 76088, 15216, 22724, 14370, 20852	176	464	17911	3.94786	0.0105045	0.00012	0.00576414
GOTERM_BP_FAT	GO:0042110~T cell activation	18	9	3.16e-06	192656, 12571, 434215, 226422, 230979, 14102, 12010, 12051, 54167, 13846, 16362, 56532, 26365, 76088, 15216, 22724, 14370, 20852	176	464	17911	3.94786	0.0105045	0.00012	0.00576414
GOTERM_BP_FAT	GO:0071593~lymphocyte aggregation	18	9	3.26e-06	192656, 12571, 434215, 226422, 230979, 14102, 12010, 12051, 54167, 13846, 16362, 56532, 26365, 76088, 15216, 22724, 14370, 20852	176	465	17911	3.93937	0.0108097	0.000122	0.00593251
GOTERM_BP_FAT	GO:0002819~regulation of adaptive immune response	11	5.5	3.33e-06	192656, 14972, 12266, 16362, 56532, 26365, 15216, 21355, 54123, 12010, 20852	176	157	17911	7.13018	0.0110528	0.000123	0.0060667
GOTERM_BP_FAT	GO:0002218~activation of innate immune response	10	5	3.35e-06	192656, 17874, 22259, 16362, 230073, 71586, 54445, 106759, 54123, 78781	176	123	17911	8.27374	0.0111077	0.000123	0.00609701
GOTERM_BP_FAT	GO:0070486~leukocyte aggregation	18	9	3.97e-06	192656, 12571, 434215, 226422, 230979, 14102, 12010, 12051, 54167, 13846, 16362, 56532, 26365, 76088, 15216, 22724, 14370, 20852	176	472	17911	3.88095	0.0131778	0.000144	0.0072408
GOTERM_BP_FAT	GO:0019221~cytokine-mediated signaling pathway	15	7.5	4.04e-06	266632, 192656, 17000, 434341, 66141, 21937, 17874, 64685, 16362, 54131, 60440, 26365, 55985, 54123, 20852	176	326	17911	4.68253	0.0133905	0.000145	0.00735843
GOTERM_BP_FAT	GO:0051246~regulation of protein metabolic process	48	24	4.06e-06	22695, 227292, 12258, 19106, 15353, 20416, 671535, 15163, 21937, 12051, 22259, 11796, 64685, 16362, 56532, 26365, 18550, 15216, 56458, 14370, 106759, 226849, 12370, 192656, 12946, 109700, 20583, 78388, 17000, 12266, 16010, 230979, 93836, 12633, 14102, 106504, 13058, 106052, 17874, 19663, 14775, 71660, 230738, 54131, 22436, 19766, 20821, 223453	176	2483	17911	1.9673	0.0134515	0.000144	0.00739219
GOTERM_BP_FAT	GO:0032648~regulation of interferon-beta production	7	3.5	4.14e-06	64685, 16362, 54131, 230073, 71586, 106759, 54123	176	44	17911	16.1902	0.0137321	0.000146	0.00754747
GOTERM_BP_FAT	GO:0045351~type I interferon biosynthetic process	5	2.5	5.88e-06	17874, 64685, 54131, 106759, 54123	176	13	17911	39.1412	0.0194279	0.000204	0.0107087
GOTERM_BP_FAT	GO:1902531~regulation of intracellular signal transduction	35	17.5	6.11e-06	266632, 239319, 19106, 60595, 20416, 78781, 12359, 15163, 21937, 12051, 11796, 21817, 16362, 56532, 26365, 56458, 14370, 106759, 12370, 192656, 109700, 20583, 17000, 12266, 16010, 230979, 12633, 14102, 106504, 17874, 14775, 230738, 54131, 22436, 19766	176	1552	17911	2.295	0.0202047	0.00021	0.0111412
GOTERM_BP_FAT	GO:0001818~negative regulation of cytokine production	12	6	8.11e-06	12051, 22695, 64685, 11746, 434215, 54131, 230073, 230738, 26365, 18550, 15216, 21937	176	213	17911	5.73335	0.0267205	0.000276	0.0147829
GOTERM_BP_FAT	GO:0060544~regulation of necroptotic process	5	2.5	8.17e-06	11796, 56532, 19766, 12633, 12370	176	14	17911	36.3454	0.0268894	0.000275	0.0148777
GOTERM_BP_FAT	GO:0032728~positive regulation of interferon-beta production	6	3	8.26e-06	16362, 54131, 230073, 71586, 106759, 54123	176	29	17911	21.0553	0.0271865	0.000276	0.0150443
GOTERM_BP_FAT	GO:0019724~B cell mediated immunity	10	5	8.6e-06	12051, 12946, 17874, 12266, 50909, 50908, 12258, 14102, 54123, 20852	176	138	17911	7.37442	0.0282966	0.000284	0.0156675
GOTERM_BP_FAT	GO:0012501~programmed cell death	39	19.5	9.02e-06	22695, 239319, 60599, 19106, 60595, 12359, 15163, 21937, 12051, 11796, 21817, 16362, 56532, 26365, 76088, 56458, 106759, 12370, 192656, 109700, 20583, 17000, 225341, 74568, 11669, 20612, 230979, 12633, 14102, 12368, 14595, 12369, 17874, 14775, 230738, 54131, 22436, 19766, 223453	176	1870	17911	2.12241	0.0296721	0.000295	0.0164406
GOTERM_BP_FAT	GO:0045069~regulation of viral genome replication	8	4	9.34e-06	80876, 19106, 230738, 26365, 66141, 235047, 78781, 671535	176	76	17911	10.7123	0.0307089	0.000303	0.0170241
GOTERM_BP_FAT	GO:0010035~response to inorganic substance	19	9.5	9.35e-06	12633, 14102, 12010, 12359, 12368, 11810, 13058, 70568, 224008, 14775, 230738, 22436, 19766, 69162, 107589, 15216, 56458, 20852, 12370	176	558	17911	3.46519	0.0307276	0.0003	0.0170346
GOTERM_BP_FAT	GO:0023051~regulation of signaling	51	25.5	1.02e-05	434341, 19106, 21937, 12051, 170756, 56532, 26365, 15216, 14370, 20148, 12370, 192656, 109700, 20583, 12266, 225341, 93836, 14102, 106504, 14775, 54131, 13709, 266632, 60599, 239319, 60595, 226422, 20416, 78781, 12359, 15163, 22259, 11796, 21817, 16362, 18550, 56458, 106759, 54123, 17000, 78388, 16010, 20612, 230979, 12633, 17874, 19663, 230738, 672511, 22436, 19766	176	2808	17911	1.84833	0.0335493	0.000325	0.0186257
GOTERM_BP_FAT	GO:0098602~single organism cell adhesion	23	11.5	1.07e-05	192656, 225341, 12571, 434215, 60595, 230979, 226422, 20416, 14102, 12010, 20194, 12051, 54167, 13846, 16362, 56532, 26365, 76088, 55985, 15216, 22724, 14370, 20852	176	796	17911	2.94051	0.0350703	0.000337	0.0194853
GOTERM_BP_FAT	GO:0007159~leukocyte cell-cell adhesion	18	9	1.07e-05	192656, 12571, 434215, 226422, 230979, 14102, 12010, 12051, 54167, 13846, 16362, 56532, 26365, 76088, 15216, 22724, 14370, 20852	176	509	17911	3.59883	0.0351267	0.000334	0.0195172
GOTERM_BP_FAT	GO:0010942~positive regulation of cell death	20	10	1.08e-05	192656, 109700, 17000, 60599, 19106, 20612, 14102, 12368, 14595, 21937, 21817, 16362, 230738, 56532, 26365, 22436, 19766, 56458, 223453, 12370	176	620	17911	3.28281	0.0353222	0.000333	0.0196278
GOTERM_BP_FAT	GO:0002706~regulation of lymphocyte mediated immunity	10	5	1.08e-05	14972, 12266, 93694, 56532, 26365, 21354, 15216, 21355, 12010, 20852	176	142	17911	7.16669	0.0355355	0.000332	0.0197485
GOTERM_BP_FAT	GO:0042089~cytokine biosynthetic process	9	4.5	1.09e-05	12051, 17874, 22695, 64685, 16362, 54131, 106759, 54123, 13058	176	108	17911	8.48059	0.035581	0.000329	0.0197742
GOTERM_BP_FAT	GO:0002698~negative regulation of immune effector process	9	4.5	1.16e-05	12946, 12258, 16362, 93694, 54131, 26365, 21354, 15216, 21355	176	109	17911	8.40278	0.0380347	0.000349	0.0211645
GOTERM_BP_FAT	GO:0002757~immune response-activating signal transduction	13	6.5	1.23e-05	192656, 226422, 54445, 78781, 17874, 22259, 16362, 71586, 230073, 26365, 13709, 106759, 54123	176	266	17911	4.97358	0.040304	0.000367	0.0224534
GOTERM_BP_FAT	GO:0070231~T cell apoptotic process	7	3.5	1.25e-05	20612, 56532, 76088, 26365, 19766, 14102, 12370	176	53	17911	13.4409	0.0409532	0.00037	0.0228227
GOTERM_BP_FAT	GO:0002822~regulation of adaptive immune response based on somatic recombination of immune receptors built from immunoglobulin superfamily domains	10	5	1.28e-05	192656, 14972, 12266, 16362, 56532, 26365, 15216, 21355, 12010, 20852	176	145	17911	7.01842	0.0419172	0.000376	0.0233716
GOTERM_BP_FAT	GO:1901701~cellular response to oxygen-containing compound	27	13.5	1.39e-05	22695, 12571, 60599, 20416, 12010, 11810, 56615, 22259, 16362, 26365, 12566, 56458, 106759, 20852, 192656, 20583, 12633, 13058, 17874, 224008, 14775, 71660, 230738, 54131, 19766, 20683, 16599	176	1063	17911	2.58486	0.0453543	0.000404	0.0253329
GOTERM_BP_FAT	GO:0042107~cytokine metabolic process	9	4.5	1.42e-05	12051, 17874, 22695, 64685, 16362, 54131, 106759, 54123, 13058	176	112	17911	8.17771	0.0462401	0.000408	0.0258395
GOTERM_BP_FAT	GO:0043065~positive regulation of apoptotic process	19	9.5	1.47e-05	192656, 109700, 17000, 60599, 19106, 20612, 14102, 12368, 14595, 21937, 21817, 230738, 56532, 26365, 22436, 19766, 56458, 223453, 12370	176	577	17911	3.35108	0.0478299	0.000419	0.0267499
GOTERM_BP_FAT	GO:0019882~antigen processing and presentation	10	5	1.51e-05	14972, 15015, 80898, 21354, 15216, 21356, 213233, 54445, 21355, 12010	176	148	17911	6.87615	0.0492414	0.000428	0.0275594
GOTERM_BP_FAT	GO:0010941~regulation of cell death	35	17.5	1.52e-05	22695, 239319, 60599, 19106, 60595, 226422, 12359, 15163, 21937, 12051, 11796, 21817, 16362, 56532, 26365, 76088, 56458, 12370, 192656, 109700, 20583, 17000, 225341, 11669, 20612, 230979, 12633, 14102, 12368, 14595, 14775, 230738, 22436, 19766, 223453	176	1620	17911	2.19867	0.0495357	0.000427	0.0277284
GOTERM_BP_FAT	GO:0051403~stress-activated MAPK cascade	12	6	1.54e-05	266632, 192656, 17874, 17000, 22695, 19106, 230738, 26365, 22436, 19766, 56458, 14370	176	228	17911	5.35616	0.0502207	0.000429	0.0281218
GOTERM_BP_FAT	GO:0042981~regulation of apoptotic process	33	16.5	1.62e-05	22695, 239319, 60599, 19106, 60595, 12359, 15163, 21937, 12051, 11796, 21817, 56532, 26365, 76088, 56458, 12370, 192656, 109700, 20583, 17000, 225341, 11669, 20612, 230979, 12633, 14102, 12368, 14595, 14775, 230738, 22436, 19766, 223453	176	1482	17911	2.26607	0.0525983	0.000446	0.0294896
GOTERM_BP_FAT	GO:0043068~positive regulation of programmed cell death	19	9.5	1.65e-05	192656, 109700, 17000, 60599, 19106, 20612, 14102, 12368, 14595, 21937, 21817, 230738, 56532, 26365, 22436, 19766, 56458, 223453, 12370	176	582	17911	3.32229	0.0535195	0.000451	0.0300205
GOTERM_BP_FAT	GO:0010646~regulation of cell communication	50	25	1.8e-05	434341, 19106, 21937, 12051, 170756, 56532, 26365, 15216, 14370, 20148, 12370, 192656, 109700, 20583, 12266, 225341, 93836, 14102, 106504, 14775, 54131, 13709, 266632, 60599, 239319, 60595, 226422, 20416, 78781, 12359, 15163, 22259, 11796, 21817, 16362, 18550, 56458, 106759, 54123, 17000, 16010, 20612, 230979, 12633, 17874, 19663, 230738, 22436, 672511, 19766	176	2785	17911	1.82706	0.0584172	0.000489	0.0328515
GOTERM_BP_FAT	GO:0008219~cell death	40	20	1.81e-05	22695, 239319, 60599, 19106, 60595, 226422, 12359, 15163, 21937, 12051, 11796, 21817, 16362, 56532, 26365, 76088, 56458, 106759, 12370, 192656, 109700, 20583, 17000, 225341, 74568, 11669, 20612, 230979, 12633, 14102, 12368, 14595, 12369, 17874, 14775, 230738, 54131, 22436, 19766, 223453	176	2003	17911	2.03229	0.0585371	0.000486	0.032921
GOTERM_BP_FAT	GO:0043067~regulation of programmed cell death	33	16.5	2.01e-05	22695, 239319, 60599, 19106, 60595, 12359, 15163, 21937, 12051, 11796, 21817, 56532, 26365, 76088, 56458, 12370, 192656, 109700, 20583, 17000, 225341, 11669, 20612, 230979, 12633, 14102, 12368, 14595, 14775, 230738, 22436, 19766, 223453	176	1498	17911	2.24186	0.0647607	0.000535	0.0365402
GOTERM_BP_FAT	GO:0002764~immune response-regulating signaling pathway	13	6.5	2.36e-05	192656, 226422, 54445, 78781, 17874, 22259, 16362, 71586, 230073, 26365, 13709, 106759, 54123	176	284	17911	4.65835	0.0758665	0.000626	0.0430584
GOTERM_BP_FAT	GO:0007155~cell adhesion	34	17	2.39e-05	12571, 434215, 60595, 226422, 20416, 78781, 20194, 12010, 12051, 54167, 21817, 16362, 56532, 76088, 26365, 15216, 14370, 20852, 192656, 109700, 20583, 225341, 16456, 65970, 20612, 230979, 210126, 106504, 14102, 14595, 13846, 55985, 192187, 22724	176	1583	17911	2.18577	0.0766174	0.000627	0.0435019
GOTERM_BP_FAT	GO:0031098~stress-activated protein kinase signaling cascade	12	6	2.68e-05	266632, 192656, 17874, 17000, 22695, 19106, 230738, 26365, 22436, 19766, 56458, 14370	176	242	17911	5.0463	0.0856724	0.000699	0.0488787
GOTERM_BP_FAT	GO:0022610~biological adhesion	34	17	2.78e-05	12571, 434215, 60595, 226422, 20416, 78781, 20194, 12010, 12051, 54167, 21817, 16362, 56532, 76088, 26365, 15216, 14370, 20852, 192656, 109700, 20583, 225341, 16456, 65970, 20612, 230979, 210126, 106504, 14102, 14595, 13846, 55985, 192187, 22724	176	1595	17911	2.16933	0.0886384	0.000719	0.0506514
GOTERM_BP_FAT	GO:0051240~positive regulation of multicellular organismal process	34	17	2.82e-05	17158, 171095, 19106, 15353, 20416, 78781, 12010, 15163, 21937, 12051, 16362, 232414, 26365, 54123, 106759, 12370, 20852, 192656, 20583, 12266, 230979, 12633, 54445, 12368, 14595, 13058, 17874, 13846, 80898, 230738, 71586, 230073, 54131, 19766	176	1596	17911	2.16797	0.0897099	0.000723	0.0512932
GOTERM_BP_FAT	GO:0045184~establishment of protein localization	38	19	2.91e-05	171095, 434215, 60595, 27426, 226422, 671535, 20194, 15163, 21937, 11810, 12051, 235636, 20341, 170829, 22259, 170756, 54128, 232414, 26365, 21354, 69162, 21355, 226849, 212073, 20583, 16456, 11746, 81910, 230979, 218811, 54445, 19663, 245638, 224008, 108735, 230738, 54131, 230073	176	1894	17911	2.04179	0.0926295	0.000742	0.0530459
GOTERM_BP_FAT	GO:0007166~cell surface receptor signaling pathway	43	21.5	2.95e-05	266632, 12571, 434341, 226422, 66141, 20416, 21937, 64685, 16362, 26365, 18550, 15216, 56458, 14370, 54123, 106759, 226849, 12370, 20852, 192656, 109700, 20583, 225341, 17000, 78388, 20612, 16010, 11746, 93836, 12633, 14102, 17874, 19663, 70568, 14775, 13846, 54131, 60440, 672511, 22436, 19766, 55985, 13709	176	2278	17911	1.92098	0.0936919	0.000745	0.0536851
GOTERM_BP_FAT	GO:0032680~regulation of tumor necrosis factor production	9	4.5	2.97e-05	12051, 192656, 17874, 22695, 230738, 19766, 106759, 13058, 21937	176	124	17911	7.38632	0.0944937	0.000746	0.0541679
GOTERM_BP_FAT	GO:0032647~regulation of interferon-alpha production	5	2.5	3.04e-05	64685, 54131, 230073, 71586, 54123	176	19	17911	26.7808	0.0965987	0.000758	0.0554376
GOTERM_BP_FAT	GO:0051090~regulation of sequence-specific DNA binding transcription factor activity	14	7	3.26e-05	192656, 434341, 19106, 11746, 12633, 12359, 671535, 17874, 56532, 230738, 19766, 20821, 106759, 223453	176	342	17911	4.1659	0.103164	0.000806	0.0594166
GOTERM_BP_FAT	GO:1903555~regulation of tumor necrosis factor superfamily cytokine production	9	4.5	3.34e-05	12051, 192656, 17874, 22695, 230738, 19766, 106759, 13058, 21937	176	126	17911	7.26907	0.105403	0.000819	0.0607804
GOTERM_BP_FAT	GO:0016337~single organismal cell-cell adhesion	21	10.5	3.66e-05	192656, 225341, 12571, 434215, 230979, 226422, 20416, 14102, 12010, 12051, 54167, 13846, 16362, 56532, 26365, 76088, 55985, 15216, 22724, 14370, 20852	176	738	17911	2.89581	0.114999	0.000891	0.0666637
GOTERM_BP_FAT	GO:0045321~leukocyte activation	22	11	3.68e-05	192656, 17000, 12571, 434215, 230979, 226422, 14102, 12010, 12051, 17874, 22259, 54167, 13846, 16362, 56532, 26365, 76088, 15216, 22724, 14370, 106759, 20852	176	800	17911	2.79859	0.115499	0.000889	0.0669718
GOTERM_BP_FAT	GO:0071706~tumor necrosis factor superfamily cytokine production	9	4.5	3.74e-05	12051, 192656, 17874, 22695, 230738, 19766, 106759, 13058, 21937	176	128	17911	7.1555	0.117253	0.000897	0.0680547
GOTERM_BP_FAT	GO:0035556~intracellular signal transduction	44	22	3.75e-05	266632, 22695, 239319, 19106, 60595, 226422, 232157, 20416, 78781, 12359, 15163, 21937, 12051, 11796, 16362, 21817, 56532, 76088, 214137, 26365, 12566, 56458, 14370, 106759, 12370, 192656, 109700, 20583, 75292, 17000, 12266, 16010, 230979, 12633, 14102, 106504, 17874, 14775, 230738, 54131, 230073, 71586, 22436, 19766	176	2380	17911	1.88141	0.11772	0.000894	0.0683433
GOTERM_BP_FAT	GO:0032607~interferon-alpha production	5	2.5	3.78e-05	64685, 54131, 230073, 71586, 54123	176	20	17911	25.4418	0.118403	0.000893	0.0687655
GOTERM_BP_FAT	GO:1903320~regulation of protein modification by small protein conjugation or removal	11	5.5	4.06e-05	192656, 106052, 11796, 64685, 230738, 15353, 20821, 93836, 15216, 106759, 671535	176	209	17911	5.35616	0.126842	0.000955	0.0740124
GOTERM_BP_FAT	GO:0046649~lymphocyte activation	20	10	4.08e-05	192656, 12571, 434215, 226422, 230979, 14102, 12010, 12051, 17874, 54167, 13846, 16362, 56532, 26365, 76088, 15216, 22724, 14370, 106759, 20852	176	683	17911	2.98	0.127404	0.000953	0.0743633
GOTERM_BP_FAT	GO:0001910~regulation of leukocyte mediated cytotoxicity	7	3.5	4.09e-05	14972, 93694, 56532, 26365, 21354, 21355, 12010	176	65	17911	10.9595	0.127652	0.000948	0.0745186
GOTERM_BP_FAT	GO:0044033~multi-organism metabolic process	7	3.5	4.46e-05	22695, 12648, 226422, 66141, 20821, 20683, 235047	176	66	17911	10.7935	0.138446	0.00102718	0.0813098
GOTERM_BP_FAT	GO:0032088~negative regulation of NF-kappaB transcription factor activity	7	3.5	4.46e-05	434341, 11746, 230738, 20821, 671535, 223453, 12359	176	66	17911	10.7935	0.138446	0.00102718	0.0813098
GOTERM_BP_FAT	GO:0048585~negative regulation of response to stimulus	30	15	4.73e-05	22695, 12571, 434341, 12258, 21937, 22259, 64685, 16362, 93694, 26365, 21354, 15216, 56458, 21355, 20148, 20852, 12370, 12946, 109700, 20583, 12633, 106504, 14775, 54131, 230738, 672511, 22436, 19766, 55985, 13709	176	1350	17911	2.26149	0.145976	0.00108021	0.0860971
GOTERM_BP_FAT	GO:0000165~MAPK cascade	20	10	4.77e-05	266632, 192656, 109700, 22695, 12266, 17000, 16010, 19106, 230979, 20416, 12633, 14102, 106504, 17874, 230738, 26365, 22436, 19766, 56458, 14370	176	691	17911	2.9455	0.147328	0.00108363	0.0869617
GOTERM_BP_FAT	GO:0042127~regulation of cell proliferation	34	17	4.95e-05	266632, 22695, 12571, 60599, 19106, 434215, 66141, 20416, 671535, 15163, 21937, 11810, 21817, 16362, 56532, 26365, 12566, 56458, 106759, 20852, 192656, 109700, 20583, 225341, 17000, 230979, 12633, 14102, 14595, 106052, 17874, 14775, 22436, 55985	176	1642	17911	2.10723	0.152422	0.00111675	0.0902291
GOTERM_BP_FAT	GO:0023014~signal transduction by protein phosphorylation	20	10	5.16e-05	266632, 192656, 109700, 22695, 12266, 17000, 16010, 19106, 230979, 20416, 12633, 14102, 106504, 17874, 230738, 26365, 22436, 19766, 56458, 14370	176	695	17911	2.92855	0.15818	0.00115496	0.0939469
GOTERM_BP_FAT	GO:0010939~regulation of necrotic cell death	5	2.5	5.61e-05	11796, 56532, 19766, 12633, 12370	176	22	17911	23.1289	0.170875	0.00124845	0.102233
GOTERM_BP_FAT	GO:0043410~positive regulation of MAPK cascade	16	8	5.63e-05	192656, 109700, 12266, 17000, 16010, 19106, 230979, 20416, 12633, 14102, 17874, 230738, 26365, 22436, 19766, 14370	176	467	17911	3.48667	0.171335	0.00124385	0.102536
GOTERM_BP_FAT	GO:0016064~immunoglobulin mediated immune response	9	4.5	5.76e-05	12051, 12946, 17874, 12266, 50909, 50908, 12258, 54123, 20852	176	136	17911	6.73458	0.17483	0.00126345	0.10484
GOTERM_BP_FAT	GO:0006468~protein phosphorylation	35	17.5	6.33e-05	266632, 22695, 227292, 12571, 19106, 20416, 15163, 21937, 16362, 56532, 26365, 12566, 15216, 56458, 14370, 192656, 109700, 75292, 17000, 12266, 78388, 74568, 16010, 230979, 12633, 106504, 14102, 17874, 19663, 71660, 13846, 230738, 22436, 19766, 107589	176	1737	17911	2.05057	0.190409	0.00137961	0.115233
GOTERM_BP_FAT	GO:0042035~regulation of cytokine biosynthetic process	8	4	6.38e-05	12051, 17874, 22695, 64685, 16362, 54131, 106759, 13058	176	102	17911	7.98173	0.191828	0.00138203	0.11619
GOTERM_BP_FAT	GO:0002589~regulation of antigen processing and presentation of peptide antigen via MHC class I	4	2	7.38e-05	21354, 15216, 213233, 21355	176	9	17911	45.2298	0.218244	0.00158721	0.134307
GOTERM_BP_FAT	GO:2001185~regulation of CD8-positive, alpha-beta T cell activation	4	2	7.38e-05	16362, 26365, 15216, 22724	176	9	17911	45.2298	0.218244	0.00158721	0.134307
GOTERM_BP_FAT	GO:0002699~positive regulation of immune effector process	10	5	8.38e-05	192656, 14972, 12266, 16362, 26365, 230979, 21355, 78781, 12010, 20852	176	184	17911	5.53082	0.243926	0.0017908	0.152515
GOTERM_BP_FAT	GO:0032874~positive regulation of stress-activated MAPK cascade	9	4.5	9.04e-05	192656, 17874, 17000, 19106, 230738, 26365, 22436, 19766, 14370	176	145	17911	6.31658	0.260525	0.00192054	0.164613
GOTERM_BP_FAT	GO:0002703~regulation of leukocyte mediated immunity	10	5	9.08e-05	14972, 12266, 93694, 56532, 26365, 21354, 15216, 21355, 12010, 20852	176	186	17911	5.47135	0.261457	0.00191636	0.1653
GOTERM_BP_FAT	GO:0031341~regulation of cell killing	7	3.5	9.2e-05	14972, 93694, 56532, 26365, 21354, 21355, 12010	176	75	17911	9.49826	0.26447	0.00192998	0.167528
GOTERM_BP_FAT	GO:0070304~positive regulation of stress-activated protein kinase signaling cascade	9	4.5	9.49e-05	192656, 17874, 17000, 19106, 230738, 26365, 22436, 19766, 14370	176	146	17911	6.27331	0.271485	0.00197771	0.17275
GOTERM_BP_FAT	GO:0051092~positive regulation of NF-kappaB transcription factor activity	8	4	9.72e-05	192656, 17874, 19106, 56532, 19766, 12633, 106759, 12359	176	109	17911	7.46914	0.27715	0.00201383	0.177004
GOTERM_BP_FAT	GO:0042325~regulation of phosphorylation	30	15	9.85e-05	227292, 434341, 19106, 20416, 15163, 21937, 11796, 16362, 56532, 26365, 15216, 56458, 14370, 226849, 192656, 109700, 17000, 12266, 78388, 16010, 230979, 12633, 106504, 14102, 17874, 19663, 71660, 230738, 22436, 19766	176	1407	17911	2.16987	0.28028	0.00202815	0.179369
GOTERM_BP_FAT	GO:0006915~apoptotic process	35	17.5	0.000101	22695, 60599, 19106, 12359, 15163, 21937, 12051, 11796, 21817, 16362, 56532, 26365, 76088, 56458, 106759, 12370, 192656, 109700, 20583, 17000, 225341, 11669, 20612, 230979, 12633, 14102, 12368, 14595, 12369, 17874, 14775, 230738, 22436, 19766, 223453	176	1779	17911	2.00216	0.286996	0.00207312	0.184477
GOTERM_BP_FAT	GO:0033993~response to lipid	24	12	0.000101	192656, 20583, 22695, 17000, 12571, 14261, 11522, 19106, 230979, 12633, 14102, 12010, 12359, 13058, 21937, 17874, 56615, 22259, 230738, 54131, 55985, 56458, 106759, 12370	176	991	17911	2.46459	0.287174	0.00206201	0.184613
GOTERM_BP_FAT	GO:0001914~regulation of T cell mediated cytotoxicity	5	2.5	0.00013	14972, 56532, 26365, 21355, 12010	176	27	17911	18.8457	0.351288	0.00261939	0.235951
GOTERM_BP_FAT	GO:0034340~response to type I interferon	5	2.5	0.00013	434341, 384309, 54131, 66141, 54123	176	27	17911	18.8457	0.351288	0.00261939	0.235951
GOTERM_BP_FAT	GO:0051248~negative regulation of protein metabolic process	24	12	0.000142	12946, 22695, 78388, 227292, 12258, 19106, 15353, 12633, 106504, 671535, 12051, 22259, 11796, 14775, 64685, 16362, 230738, 54131, 26365, 22436, 18550, 20821, 15216, 56458	176	1014	17911	2.40869	0.37833	0.00285943	0.259135
GOTERM_BP_FAT	GO:0010508~positive regulation of autophagy	7	3.5	0.000151	192656, 60599, 230738, 20821, 56458, 338364, 106759	176	82	17911	8.68743	0.396444	0.00301889	0.275234
GOTERM_BP_FAT	GO:0002224~toll-like receptor signaling pathway	7	3.5	0.000151	192656, 17874, 22259, 16362, 54445, 106759, 54123	176	82	17911	8.68743	0.396444	0.00301889	0.275234
GOTERM_BP_FAT	GO:0051241~negative regulation of multicellular organismal process	26	13	0.000153	14972, 22695, 227292, 12571, 12258, 434215, 226422, 12010, 21937, 12051, 22259, 64685, 16362, 93694, 26365, 18550, 15216, 20583, 225341, 11746, 230073, 54131, 230738, 22436, 55985, 192187	176	1157	17911	2.2869	0.400069	0.00303669	0.278513
GOTERM_BP_FAT	GO:0032640~tumor necrosis factor production	8	4	0.00016	12051, 192656, 17874, 230738, 19766, 106759, 13058, 21937	176	118	17911	6.89946	0.413516	0.00315247	0.290852
GOTERM_BP_FAT	GO:0001934~positive regulation of protein phosphorylation	22	11	0.000173	192656, 109700, 12266, 17000, 16010, 19106, 230979, 20416, 12633, 14102, 15163, 21937, 17874, 19663, 71660, 230738, 56532, 26365, 22436, 19766, 15216, 14370	176	893	17911	2.50714	0.439604	0.00340075	0.315615
GOTERM_BP_FAT	GO:0016310~phosphorylation	38	19	0.000175	266632, 22695, 227292, 12571, 434341, 19106, 20416, 15163, 21937, 11796, 16362, 56532, 26365, 12566, 15216, 56458, 14370, 226849, 192656, 109700, 75292, 17000, 12266, 78388, 74568, 16010, 230979, 12633, 106504, 14102, 17874, 19663, 71660, 13846, 230738, 22436, 19766, 107589	176	2063	17911	1.87453	0.442675	0.00341291	0.318604
GOTERM_BP_FAT	GO:0032635~interleukin-6 production	8	4	0.000187	192656, 171095, 17874, 230073, 230738, 54445, 106759, 21937	176	121	17911	6.7284	0.463995	0.00361909	0.339826
GOTERM_BP_FAT	GO:0032675~regulation of interleukin-6 production	8	4	0.000187	192656, 171095, 17874, 230073, 230738, 54445, 106759, 21937	176	121	17911	6.7284	0.463995	0.00361909	0.339826
GOTERM_BP_FAT	GO:0001568~blood vessel development	18	9	0.000187	12266, 20416, 12633, 14595, 13058, 21937, 14775, 13846, 80898, 230738, 672511, 26365, 22436, 192187, 107589, 56458, 14370, 12370	176	641	17911	2.85773	0.464225	0.00360068	0.340059
GOTERM_BP_FAT	GO:0010468~regulation of gene expression	64	32	0.000189	227292, 12571, 434341, 12258, 19106, 15353, 21937, 12051, 22632, 228913, 56532, 13714, 12566, 15216, 14370, 20852, 192656, 20583, 12266, 93836, 14102, 217578, 229003, 14775, 54131, 230073, 20821, 547253, 13709, 20683, 230257, 22695, 60599, 12648, 434215, 66141, 235047, 12359, 671535, 15163, 11810, 11796, 22259, 16362, 21356, 56458, 54123, 106759, 12946, 11746, 98999, 12633, 77110, 106052, 17874, 19663, 230738, 22436, 19766, 98758, 22724, 381067, 223453, 16599	176	4268	17911	1.52603	0.467867	0.00361908	0.34377
GOTERM_BP_FAT	GO:0032101~regulation of response to external stimulus	20	10	0.000193	12946, 192656, 171095, 20583, 22695, 12266, 12258, 78781, 21937, 17874, 22259, 14775, 21817, 71660, 230738, 230073, 54131, 26365, 55985, 107589	176	769	17911	2.64674	0.475292	0.00367844	0.351413
GOTERM_BP_FAT	GO:0002478~antigen processing and presentation of exogenous peptide antigen	6	3	0.000197	14972, 21354, 21356, 54445, 21355, 12010	176	55	17911	11.1019	0.481987	0.00373027	0.358398
GOTERM_BP_FAT	GO:0033554~cellular response to stress	33	16.5	0.000199	266632, 22695, 72599, 12571, 60599, 19106, 80285, 21937, 12051, 56615, 22632, 26365, 12566, 15216, 56458, 14370, 20852, 192656, 20583, 17000, 12633, 14102, 13058, 106052, 17874, 224008, 14775, 230738, 22436, 19766, 107589, 223453, 76843	176	1690	17911	1.98717	0.486164	0.00375481	0.362802
GOTERM_BP_FAT	GO:0051252~regulation of RNA metabolic process	56	28	0.000207	227292, 12571, 434341, 19106, 15353, 21937, 12051, 22632, 228913, 56532, 13714, 12566, 15216, 14370, 20852, 192656, 20583, 93836, 217578, 229003, 230073, 54131, 20821, 547253, 13709, 20683, 230257, 22695, 60599, 12648, 60595, 66141, 235047, 78781, 671535, 12359, 15163, 11810, 22259, 16362, 56458, 54123, 106759, 11746, 98999, 12633, 77110, 17874, 19663, 230738, 19766, 98758, 22724, 381067, 223453, 16599	176	3575	17911	1.59411	0.498597	0.00387083	0.376122
GOTERM_BP_FAT	GO:0032872~regulation of stress-activated MAPK cascade	10	5	0.000211	192656, 17874, 17000, 19106, 230738, 26365, 22436, 19766, 56458, 14370	176	208	17911	4.89265	0.505963	0.00393161	0.38417
GOTERM_BP_FAT	GO:0051249~regulation of lymphocyte activation	14	7	0.000212	192656, 434215, 230979, 14102, 17874, 54167, 16362, 13846, 56532, 26365, 15216, 22724, 106759, 20852	176	412	17911	3.4581	0.506952	0.0039209	0.38526
GOTERM_BP_FAT	GO:0070201~regulation of establishment of protein localization	21	10.5	0.000212	171095, 20583, 11746, 434215, 230979, 226422, 54445, 671535, 15163, 21937, 12051, 19663, 22259, 170756, 224008, 230738, 230073, 54131, 232414, 26365, 226849	176	840	17911	2.54418	0.507895	0.00390981	0.3863
GOTERM_BP_FAT	GO:0070302~regulation of stress-activated protein kinase signaling cascade	10	5	0.000219	192656, 17874, 17000, 19106, 230738, 26365, 22436, 19766, 56458, 14370	176	209	17911	4.86924	0.51934	0.00401716	0.399096
GOTERM_BP_FAT	GO:0002583~regulation of antigen processing and presentation of peptide antigen	4	2	0.000244	21354, 15216, 213233, 21355	176	13	17911	31.3129	0.557161	0.00444119	0.443642
GOTERM_BP_FAT	GO:0002694~regulation of leukocyte activation	15	7.5	0.00026	192656, 434215, 230979, 14102, 17874, 22259, 54167, 13846, 16362, 56532, 26365, 15216, 22724, 106759, 20852	176	478	17911	3.19353	0.580619	0.00471156	0.473215
GOTERM_BP_FAT	GO:0071887~leukocyte apoptotic process	8	4	0.000264	20612, 56532, 76088, 26365, 19766, 14102, 15163, 12370	176	128	17911	6.36044	0.585982	0.00475539	0.480207
GOTERM_BP_FAT	GO:0048514~blood vessel morphogenesis	16	8	0.000277	12266, 20416, 14595, 21937, 13058, 14775, 13846, 80898, 230738, 672511, 26365, 22436, 192187, 107589, 14370, 12370	176	540	17911	3.01532	0.60308	0.00495554	0.503116
GOTERM_BP_FAT	GO:0001775~cell activation	22	11	0.000284	192656, 17000, 12571, 434215, 230979, 226422, 14102, 12010, 12051, 17874, 22259, 54167, 13846, 16362, 56532, 26365, 76088, 15216, 22724, 14370, 106759, 20852	176	926	17911	2.41779	0.611972	0.00504966	0.515421
GOTERM_BP_FAT	GO:0002521~leukocyte differentiation	16	8	0.000299	192656, 17000, 12571, 14102, 12010, 15163, 12051, 16362, 93694, 56532, 26365, 19766, 22724, 14370, 20852, 12370	176	544	17911	2.99315	0.631879	0.00530156	0.544016
GOTERM_BP_FAT	GO:0065009~regulation of molecular function	39	19.5	0.000305	22695, 434341, 12258, 19106, 20416, 78781, 20194, 671535, 12010, 12359, 12051, 22259, 11796, 56532, 26365, 18550, 15216, 14370, 106759, 226849, 12370, 192656, 109700, 78388, 16456, 11746, 320204, 12633, 106504, 14102, 17874, 245638, 14775, 230738, 22436, 19766, 20821, 55985, 223453	176	2201	17911	1.80323	0.638684	0.00537178	0.554146
GOTERM_BP_FAT	GO:0032880~regulation of protein localization	23	11.5	0.000307	171095, 20583, 11746, 434215, 230979, 226422, 54445, 671535, 15163, 21937, 12051, 106052, 19663, 22259, 170756, 224008, 230738, 232414, 230073, 54131, 26365, 15216, 226849	176	1000	17911	2.34064	0.641404	0.00538314	0.558247
GOTERM_BP_FAT	GO:1901699~cellular response to nitrogen compound	17	8.5	0.000311	192656, 20416, 12633, 78781, 11810, 13058, 224008, 16362, 71660, 54131, 230738, 26365, 12566, 20683, 56458, 16599, 20852	176	607	17911	2.85015	0.645635	0.00541683	0.564689
GOTERM_BP_FAT	GO:0042327~positive regulation of phosphorylation	22	11	0.000318	192656, 109700, 12266, 17000, 16010, 19106, 230979, 20416, 12633, 14102, 15163, 21937, 17874, 19663, 71660, 230738, 56532, 26365, 22436, 19766, 15216, 14370	176	934	17911	2.39708	0.654234	0.00551595	0.578023
GOTERM_BP_FAT	GO:0070227~lymphocyte apoptotic process	7	3.5	0.000319	20612, 56532, 76088, 26365, 19766, 14102, 12370	176	94	17911	7.5784	0.6557	0.00550934	0.580329
GOTERM_BP_FAT	GO:0002709~regulation of T cell mediated immunity	6	3	0.000321	14972, 56532, 26365, 15216, 21355, 12010	176	61	17911	10.0099	0.658046	0.00551607	0.584039
GOTERM_BP_FAT	GO:1903706~regulation of hemopoiesis	13	6.5	0.000335	192656, 22695, 12571, 19106, 14102, 12010, 15163, 16362, 93694, 26365, 19766, 22724, 12370	176	376	17911	3.51854	0.673414	0.00572235	0.60899
GOTERM_BP_FAT	GO:0043408~regulation of MAPK cascade	18	9	0.000341	192656, 109700, 12266, 17000, 16010, 19106, 230979, 20416, 12633, 14102, 106504, 17874, 230738, 26365, 22436, 19766, 56458, 14370	176	675	17911	2.71379	0.679908	0.00579512	0.619886
GOTERM_BP_FAT	GO:0042306~regulation of protein import into nucleus	9	4.5	0.000342	12051, 20583, 19663, 230073, 230738, 26365, 671535, 15163, 21937	176	176	17911	5.204	0.680336	0.00577253	0.62061
GOTERM_BP_FAT	GO:0033036~macromolecule localization	45	22.5	0.000344	171095, 22695, 434215, 60595, 27426, 226422, 671535, 20194, 15163, 11810, 21937, 12051, 235636, 20341, 170829, 22259, 170756, 22632, 54128, 232414, 26365, 21354, 69162, 15216, 21355, 212073, 226849, 20583, 12266, 16456, 11520, 11746, 81910, 230979, 218811, 54445, 106052, 19663, 245638, 224008, 108735, 230738, 54131, 230073, 65107	176	2705	17911	1.69298	0.68275	0.00578153	0.624723
GOTERM_BP_FAT	GO:0019884~antigen processing and presentation of exogenous antigen	6	3	0.000347	14972, 21354, 21356, 54445, 21355, 12010	176	62	17911	9.84842	0.685914	0.00580264	0.63016
GOTERM_BP_FAT	GO:0006351~transcription, DNA-templated	50	25	0.000351	12571, 227292, 434341, 19106, 15353, 21937, 12051, 22632, 64685, 228913, 56532, 13714, 12566, 15216, 14370, 20852, 192656, 20583, 93836, 217578, 229003, 230073, 54131, 20821, 547253, 13709, 20683, 22695, 60599, 12648, 235047, 671535, 12359, 15163, 11810, 22259, 16362, 56458, 106759, 54123, 11746, 12633, 77110, 17874, 19663, 230738, 19766, 22724, 223453, 16599	176	3129	17911	1.62619	0.690517	0.0058471	0.638168
GOTERM_BP_FAT	GO:1900180~regulation of protein localization to nucleus	10	5	0.000353	12051, 106052, 20583, 19663, 230073, 230738, 26365, 671535, 15163, 21937	176	223	17911	4.56354	0.692042	0.00584252	0.640847
GOTERM_BP_FAT	GO:0001944~vasculature development	18	9	0.000353	12266, 20416, 12633, 14595, 13058, 21937, 14775, 13846, 80898, 230738, 672511, 26365, 22436, 192187, 107589, 56458, 14370, 12370	176	677	17911	2.70577	0.692267	0.00581728	0.641243
GOTERM_BP_FAT	GO:0002824~positive regulation of adaptive immune response based on somatic recombination of immune receptors built from immunoglobulin superfamily domains	7	3.5	0.000378	192656, 14972, 12266, 16362, 21355, 12010, 20852	176	97	17911	7.34401	0.71728	0.00620382	0.687211
GOTERM_BP_FAT	GO:0001909~leukocyte mediated cytotoxicity	7	3.5	0.000378	14972, 93694, 56532, 26365, 21354, 21355, 12010	176	97	17911	7.34401	0.71728	0.00620382	0.687211
GOTERM_BP_FAT	GO:1902914~regulation of protein polyubiquitination	4	2	0.000383	106052, 11796, 64685, 671535	176	15	17911	27.1379	0.721252	0.00624242	0.69488
GOTERM_BP_FAT	GO:0071496~cellular response to external stimulus	11	5.5	0.000394	20583, 17000, 19106, 16362, 230738, 15216, 56458, 14102, 223453, 21937, 12370	176	276	17911	4.05593	0.731403	0.00639188	0.714987
GOTERM_BP_FAT	GO:1904589~regulation of protein import	9	4.5	0.000397	12051, 20583, 19663, 230073, 230738, 26365, 671535, 15163, 21937	176	180	17911	5.08835	0.733934	0.00640662	0.720119
GOTERM_BP_FAT	GO:0046631~alpha-beta T cell activation	8	4	0.000399	12051, 192656, 16362, 26365, 230979, 15216, 22724, 20852	176	137	17911	5.9426	0.736453	0.00642144	0.725274
GOTERM_BP_FAT	GO:0001932~regulation of protein phosphorylation	27	13.5	0.000417	227292, 19106, 20416, 15163, 21937, 16362, 56532, 26365, 15216, 14370, 56458, 192656, 109700, 17000, 12266, 78388, 16010, 230979, 12633, 106504, 14102, 17874, 19663, 71660, 230738, 22436, 19766	176	1309	17911	2.09909	0.751836	0.00667791	0.757858
GOTERM_BP_FAT	GO:0010038~response to metal ion	12	6	0.000433	70568, 22436, 69162, 15216, 107589, 14102, 12010, 12368, 12359, 11810, 13058, 12370	176	332	17911	3.67833	0.764756	0.00690015	0.786818
GOTERM_BP_FAT	GO:0001525~angiogenesis	14	7	0.000434	12266, 20416, 14595, 21937, 13058, 14775, 13846, 80898, 230738, 672511, 26365, 192187, 14370, 12370	176	444	17911	3.20887	0.765009	0.00687251	0.787403
GOTERM_BP_FAT	GO:0098609~cell-cell adhesion	24	12	0.000463	192656, 225341, 12571, 65970, 434215, 230979, 226422, 20416, 78781, 106504, 14102, 12010, 12051, 54167, 13846, 16362, 56532, 26365, 76088, 55985, 15216, 22724, 14370, 20852	176	1101	17911	2.21836	0.786524	0.00729191	0.83939
GOTERM_BP_FAT	GO:0045953~negative regulation of natural killer cell mediated cytotoxicity	4	2	0.000468	93694, 26365, 21354, 21355	176	16	17911	25.4418	0.790083	0.00733636	0.848489
GOTERM_BP_FAT	GO:0032727~positive regulation of interferon-alpha production	4	2	0.000468	54131, 230073, 71586, 54123	176	16	17911	25.4418	0.790083	0.00733636	0.848489
GOTERM_BP_FAT	GO:0050727~regulation of inflammatory response	11	5.5	0.000521	12946, 171095, 17874, 12266, 22695, 22259, 14775, 12258, 21817, 230738, 21937	176	286	17911	3.91412	0.82431	0.00813123	0.944776
GOTERM_BP_FAT	GO:0002821~positive regulation of adaptive immune response	7	3.5	0.000522	192656, 14972, 12266, 16362, 21355, 12010, 20852	176	103	17911	6.91621	0.824862	0.00810799	0.94648
GOTERM_BP_FAT	GO:0002707~negative regulation of lymphocyte mediated immunity	5	2.5	0.000555	93694, 26365, 21354, 15216, 21355	176	39	17911	13.0471	0.843027	0.0085755	1.00567
GOTERM_BP_FAT	GO:0050865~regulation of cell activation	15	7.5	0.000559	192656, 434215, 230979, 14102, 17874, 22259, 54167, 13846, 16362, 56532, 26365, 15216, 22724, 106759, 20852	176	516	17911	2.95834	0.845392	0.00860564	1.01387
GOTERM_BP_FAT	GO:0030581~symbiont intracellular protein transport in host	3	1.5	0.000562	226422, 21354, 21355	176	4	17911	76.3253	0.84699	0.00861361	1.01948
GOTERM_BP_FAT	GO:0051708~intracellular protein transport in other organism involved in symbiotic interaction	3	1.5	0.000562	226422, 21354, 21355	176	4	17911	76.3253	0.84699	0.00861361	1.01948
GOTERM_BP_FAT	GO:0002716~negative regulation of natural killer cell mediated immunity	4	2	0.000564	93694, 26365, 21354, 21355	176	17	17911	23.9452	0.847725	0.00859617	1.02208
GOTERM_BP_FAT	GO:0071214~cellular response to abiotic stimulus	11	5.5	0.00058	106052, 20583, 17000, 22632, 224008, 60599, 16362, 107589, 14102, 21937, 12370	176	290	17911	3.86013	0.855955	0.00880859	1.0521
GOTERM_BP_FAT	GO:2001141~regulation of RNA biosynthetic process	53	26.5	0.000586	227292, 12571, 434341, 19106, 15353, 21937, 12051, 22632, 228913, 56532, 13714, 12566, 15216, 14370, 20852, 192656, 20583, 93836, 217578, 229003, 230073, 54131, 20821, 547253, 13709, 20683, 22695, 60599, 12648, 60595, 66141, 235047, 671535, 12359, 15163, 11810, 22259, 16362, 56458, 106759, 54123, 11746, 98999, 12633, 77110, 17874, 19663, 230738, 19766, 22724, 381067, 223453, 16599	176	3458	17911	1.55976	0.858696	0.00885529	1.06248
GOTERM_BP_FAT	GO:2000106~regulation of leukocyte apoptotic process	7	3.5	0.000608	20612, 56532, 76088, 26365, 14102, 15163, 12370	176	106	17911	6.72047	0.868567	0.00914015	1.10158
GOTERM_BP_FAT	GO:0002455~humoral immune response mediated by circulating immunoglobulin	6	3	0.000609	12051, 12946, 12266, 50909, 50908, 12258	176	70	17911	8.72289	0.869247	0.00912232	1.10438
GOTERM_BP_FAT	GO:0046782~regulation of viral transcription	5	2.5	0.000612	22695, 12648, 66141, 20821, 20683	176	40	17911	12.7209	0.870221	0.00911481	1.10841
GOTERM_BP_FAT	GO:0070232~regulation of T cell apoptotic process	5	2.5	0.000612	20612, 56532, 76088, 26365, 12370	176	40	17911	12.7209	0.870221	0.00911481	1.10841
GOTERM_BP_FAT	GO:0010562~positive regulation of phosphorus metabolic process	23	11.5	0.000618	192656, 109700, 12266, 17000, 16010, 19106, 230979, 20416, 12633, 14102, 15163, 21937, 17874, 19663, 71660, 230738, 56532, 26365, 22436, 19766, 15216, 14370, 226849	176	1053	17911	2.22283	0.873118	0.00917418	1.1206
GOTERM_BP_FAT	GO:0045937~positive regulation of phosphate metabolic process	23	11.5	0.000618	192656, 109700, 12266, 17000, 16010, 19106, 230979, 20416, 12633, 14102, 15163, 21937, 17874, 19663, 71660, 230738, 56532, 26365, 22436, 19766, 15216, 14370, 226849	176	1053	17911	2.22283	0.873118	0.00917418	1.1206
GOTERM_BP_FAT	GO:0002520~immune system development	22	11	0.00063	230257, 192656, 22695, 17000, 12571, 19106, 14102, 12010, 15163, 12051, 54167, 16362, 93694, 56532, 26365, 19766, 55985, 22724, 20683, 14370, 20852, 12370	176	984	17911	2.27528	0.87802	0.00930706	1.14186
GOTERM_BP_FAT	GO:0008104~protein localization	40	20	0.000638	171095, 434215, 60595, 27426, 226422, 671535, 20194, 15163, 21937, 11810, 12051, 235636, 20341, 170829, 22259, 170756, 54128, 232414, 26365, 21354, 69162, 15216, 21355, 226849, 212073, 20583, 16456, 11746, 81910, 230979, 218811, 54445, 106052, 19663, 245638, 224008, 108735, 230738, 54131, 230073	176	2367	17911	1.71976	0.881105	0.00937839	1.15569
GOTERM_BP_FAT	GO:0030217~T cell differentiation	10	5	0.000641	12051, 192656, 12571, 16362, 56532, 22724, 14370, 14102, 12010, 20852	176	242	17911	4.20525	0.882394	0.00938484	1.16157
GOTERM_BP_FAT	GO:0010605~negative regulation of macromolecule metabolic process	40	20	0.000665	230257, 22695, 227292, 12571, 60599, 12258, 19106, 15353, 66141, 235047, 671535, 15163, 21937, 11810, 12051, 22259, 11796, 22632, 64685, 228913, 16362, 13714, 26365, 12566, 18550, 15216, 56458, 14370, 20852, 12946, 20583, 78388, 12633, 106504, 14775, 230738, 54131, 22436, 20821, 223453	176	2372	17911	1.71614	0.891332	0.00968726	1.20421
GOTERM_BP_FAT	GO:0032774~RNA biosynthetic process	54	27	0.00067	227292, 12571, 434341, 19106, 15353, 21937, 12051, 22632, 64685, 228913, 56532, 13714, 12566, 15216, 14370, 20852, 192656, 20583, 93836, 217578, 229003, 230073, 54131, 20821, 547253, 13709, 20683, 22695, 60599, 12648, 60595, 66141, 235047, 12359, 671535, 15163, 11810, 22259, 16362, 56458, 106759, 54123, 11746, 98999, 12633, 77110, 17874, 19663, 230738, 19766, 22724, 381067, 223453, 16599	176	3565	17911	1.54149	0.893397	0.00972812	1.21455
GOTERM_BP_FAT	GO:0015031~protein transport	32	16	0.000676	171095, 434215, 27426, 60595, 226422, 671535, 15163, 21937, 12051, 235636, 20341, 170829, 22259, 170756, 54128, 232414, 26365, 21354, 69162, 21355, 20583, 11746, 81910, 230979, 218811, 54445, 19663, 245638, 108735, 230738, 230073, 54131	176	1733	17911	1.87914	0.895341	0.00976527	1.22447
GOTERM_BP_FAT	GO:0051223~regulation of protein transport	19	9.5	0.000682	171095, 20583, 11746, 434215, 230979, 226422, 54445, 671535, 15163, 21937, 12051, 19663, 22259, 170756, 230738, 230073, 54131, 232414, 26365	176	784	17911	2.46629	0.89733	0.00980544	1.23482
GOTERM_BP_FAT	GO:0019219~regulation of nucleobase-containing compound metabolic process	58	29	0.000692	227292, 12571, 434341, 19106, 15353, 21937, 12051, 22632, 228913, 56532, 13714, 12566, 15216, 14370, 20852, 192656, 20583, 93836, 217578, 229003, 224008, 54131, 230073, 20821, 547253, 13709, 20683, 230257, 22695, 60599, 12648, 60595, 66141, 20416, 78781, 235047, 671535, 12359, 15163, 11810, 22259, 16362, 56458, 54123, 106759, 11746, 98999, 12633, 77110, 17874, 19663, 230738, 19766, 98758, 22724, 381067, 223453, 16599	176	3924	17911	1.5042	0.900892	0.00991408	1.25385
GOTERM_BP_FAT	GO:0044092~negative regulation of molecular function	21	10.5	0.000698	22695, 78388, 16456, 434341, 12258, 11746, 320204, 12633, 78781, 106504, 12010, 12359, 671535, 11796, 14775, 230738, 26365, 20821, 15216, 226849, 223453	176	922	17911	2.3179	0.902623	0.0099466	1.26335
GOTERM_BP_FAT	GO:0031324~negative regulation of cellular metabolic process	40	20	0.00071	230257, 22695, 227292, 12571, 12258, 19106, 15353, 66141, 235047, 671535, 15163, 11810, 12051, 22259, 11796, 22632, 228913, 64685, 16362, 13714, 26365, 12566, 18550, 15216, 56458, 14370, 226849, 20852, 12946, 20583, 78388, 320204, 12633, 106504, 14775, 230738, 54131, 22436, 20821, 223453	176	2380	17911	1.71037	0.90656	0.0100789	1.28559
GOTERM_BP_FAT	GO:0019083~viral transcription	5	2.5	0.000738	22695, 12648, 66141, 20821, 20683	176	42	17911	12.1151	0.914849	0.0104275	1.33563
GOTERM_BP_FAT	GO:0032760~positive regulation of tumor necrosis factor production	6	3	0.000739	192656, 17874, 19766, 106759, 13058, 21937	176	73	17911	8.36441	0.915101	0.010396	1.33723
GOTERM_BP_FAT	GO:1904018~positive regulation of vasculature development	8	4	0.000743	12266, 13846, 80898, 230738, 26365, 12633, 13058, 21937	176	152	17911	5.35616	0.916395	0.0104165	1.3455
GOTERM_BP_FAT	GO:0032755~positive regulation of interleukin-6 production	6	3	0.000786	192656, 171095, 17874, 230073, 54445, 106759	176	74	17911	8.25138	0.927518	0.0109664	1.42235
GOTERM_BP_FAT	GO:1903557~positive regulation of tumor necrosis factor superfamily cytokine production	6	3	0.000786	192656, 17874, 19766, 106759, 13058, 21937	176	74	17911	8.25138	0.927518	0.0109664	1.42235
GOTERM_BP_FAT	GO:0036037~CD8-positive, alpha-beta T cell activation	4	2	0.000792	16362, 26365, 15216, 22724	176	19	17911	21.4246	0.928923	0.0110018	1.43288
GOTERM_BP_FAT	GO:1901698~response to nitrogen compound	22	11	0.000815	192656, 20416, 12633, 78781, 12359, 11810, 13058, 17874, 56615, 224008, 16362, 71660, 230738, 54131, 230073, 26365, 12566, 56458, 20683, 106759, 16599, 20852	176	1004	17911	2.22996	0.934258	0.0112776	1.47485
GOTERM_BP_FAT	GO:0070228~regulation of lymphocyte apoptotic process	6	3	0.000835	20612, 56532, 76088, 26365, 14102, 12370	176	75	17911	8.14136	0.938579	0.01151	1.51141
GOTERM_BP_FAT	GO:0035710~CD4-positive, alpha-beta T cell activation	6	3	0.000835	12051, 192656, 16362, 26365, 22724, 20852	176	75	17911	8.14136	0.938579	0.01151	1.51141
GOTERM_BP_FAT	GO:0001906~cell killing	7	3.5	0.000851	14972, 93694, 56532, 26365, 21354, 21355, 12010	176	113	17911	6.30415	0.94169	0.011675	1.53935
GOTERM_BP_FAT	GO:0048534~hematopoietic or lymphoid organ development	21	10.5	0.000885	230257, 192656, 22695, 17000, 12571, 19106, 14102, 12010, 15163, 12051, 16362, 93694, 56532, 26365, 19766, 55985, 22724, 20683, 14370, 20852, 12370	176	940	17911	2.27352	0.947973	0.0120909	1.60061
GOTERM_BP_FAT	GO:0009892~negative regulation of metabolic process	42	21	0.000923	230257, 22695, 227292, 12571, 60599, 12258, 19106, 15353, 66141, 235047, 671535, 15163, 21937, 11810, 12051, 22259, 11796, 22632, 64685, 228913, 16362, 13714, 26365, 12566, 18550, 15216, 56458, 14370, 226849, 20852, 12946, 20583, 78388, 320204, 12633, 106504, 14775, 230738, 54131, 22436, 20821, 223453	176	2579	17911	1.65732	0.954087	0.0125477	1.66774
GOTERM_BP_FAT	GO:0060337~type I interferon signaling pathway	4	2	0.000925	434341, 54131, 66141, 54123	176	20	17911	20.3534	0.954431	0.0125272	1.67178
GOTERM_BP_FAT	GO:0001911~negative regulation of leukocyte mediated cytotoxicity	4	2	0.000925	93694, 26365, 21354, 21355	176	20	17911	20.3534	0.954431	0.0125272	1.67178
GOTERM_BP_FAT	GO:0080135~regulation of cellular response to stress	15	7.5	0.000967	192656, 106052, 20583, 17874, 17000, 12571, 224008, 14775, 19106, 230738, 26365, 22436, 19766, 56458, 14370	176	546	17911	2.7958	0.960441	0.0130441	1.74765
GOTERM_BP_FAT	GO:0010506~regulation of autophagy	9	4.5	0.000994	192656, 60599, 60440, 230738, 20821, 56458, 338364, 106759, 223453	176	207	17911	4.42465	0.963868	0.0133536	1.79624
GOTERM_BP_FAT	GO:1901342~regulation of vasculature development	10	5	0.00100474	12266, 13846, 80898, 230738, 26365, 22436, 12633, 192187, 13058, 21937	176	258	17911	3.94446	0.965108	0.0134391	1.81496
GOTERM_BP_FAT	GO:1903506~regulation of nucleic acid-templated transcription	52	26	0.00102394	12571, 227292, 434341, 19106, 15353, 21937, 12051, 22632, 228913, 56532, 13714, 12566, 15216, 14370, 20852, 192656, 20583, 93836, 217578, 229003, 230073, 54131, 20821, 547253, 13709, 20683, 22695, 60599, 12648, 60595, 235047, 671535, 12359, 15163, 11810, 22259, 16362, 56458, 106759, 54123, 11746, 98999, 12633, 77110, 17874, 19663, 230738, 19766, 22724, 381067, 223453, 16599	176	3452	17911	1.53299	0.967277	0.0136397	1.84934
GOTERM_BP_FAT	GO:0045637~regulation of myeloid cell differentiation	9	4.5	0.00102542	22695, 12571, 93694, 26365, 19766, 14102, 12010, 15163, 12370	176	208	17911	4.40338	0.967439	0.0136051	1.852
GOTERM_BP_FAT	GO:2001236~regulation of extrinsic apoptotic signaling pathway	8	4	0.00104166	20583, 17000, 14775, 20612, 19766, 12633, 14102, 12370	176	161	17911	5.05675	0.969158	0.0137644	1.88105
GOTERM_BP_FAT	GO:0030260~entry into host cell	5	2.5	0.00104337	80876, 384309, 26365, 66141, 20821	176	46	17911	11.0616	0.969334	0.0137326	1.88412
GOTERM_BP_FAT	GO:0044409~entry into host	5	2.5	0.00104337	80876, 384309, 26365, 66141, 20821	176	46	17911	11.0616	0.969334	0.0137326	1.88412
GOTERM_BP_FAT	GO:0046718~viral entry into host cell	5	2.5	0.00104337	80876, 384309, 26365, 66141, 20821	176	46	17911	11.0616	0.969334	0.0137326	1.88412
GOTERM_BP_FAT	GO:0051828~entry into other organism involved in symbiotic interaction	5	2.5	0.00104337	80876, 384309, 26365, 66141, 20821	176	46	17911	11.0616	0.969334	0.0137326	1.88412
GOTERM_BP_FAT	GO:0051806~entry into cell of other organism involved in symbiotic interaction	5	2.5	0.00104337	80876, 384309, 26365, 66141, 20821	176	46	17911	11.0616	0.969334	0.0137326	1.88412
GOTERM_BP_FAT	GO:0030162~regulation of proteolysis	16	8	0.00105839	12946, 192656, 12266, 12258, 12633, 14102, 11796, 22259, 14775, 230738, 22436, 18550, 20821, 15216, 223453, 12370	176	615	17911	2.6476	0.970835	0.0138744	1.91101
GOTERM_BP_FAT	GO:0071357~cellular response to type I interferon	4	2	0.00107126	434341, 54131, 66141, 54123	176	21	17911	19.3842	0.972063	0.0139871	1.93403
GOTERM_BP_FAT	GO:0050707~regulation of cytokine secretion	8	4	0.00107976	171095, 11746, 434215, 232414, 54131, 230738, 230979, 54445	176	162	17911	5.02553	0.972845	0.0140424	1.94923
GOTERM_BP_FAT	GO:0032269~negative regulation of cellular protein metabolic process	21	10.5	0.00108705	12946, 22695, 78388, 227292, 12258, 19106, 15353, 12633, 106504, 671535, 11796, 22259, 14775, 16362, 230738, 26365, 22436, 18550, 20821, 15216, 56458	176	956	17911	2.23547	0.973498	0.0140817	1.96226
GOTERM_BP_FAT	GO:0019220~regulation of phosphate metabolic process	30	15	0.00114208	227292, 434341, 19106, 20416, 15163, 21937, 11796, 16362, 56532, 26365, 15216, 56458, 14370, 226849, 192656, 109700, 17000, 12266, 78388, 16010, 230979, 12633, 106504, 14102, 17874, 19663, 71660, 230738, 22436, 19766	176	1632	17911	1.87072	0.97795	0.0147326	2.06063
GOTERM_BP_FAT	GO:0051174~regulation of phosphorus metabolic process	30	15	0.00115296	227292, 434341, 19106, 20416, 15163, 21937, 11796, 16362, 56532, 26365, 15216, 56458, 14370, 226849, 192656, 109700, 17000, 12266, 78388, 16010, 230979, 12633, 106504, 14102, 17874, 19663, 71660, 230738, 22436, 19766	176	1633	17911	1.86957	0.978738	0.0148148	2.08007
GOTERM_BP_FAT	GO:0071241~cellular response to inorganic substance	9	4.5	0.00115877	70568, 224008, 12633, 15216, 107589, 56458, 14102, 12010, 13058	176	212	17911	4.3203	0.979146	0.0148319	2.09044
GOTERM_BP_FAT	GO:0051091~positive regulation of sequence-specific DNA binding transcription factor activity	9	4.5	0.00115877	192656, 17874, 19106, 56532, 19766, 20821, 12633, 106759, 12359	176	212	17911	4.3203	0.979146	0.0148319	2.09044
GOTERM_BP_FAT	GO:0030097~hemopoiesis	20	10	0.00117895	230257, 192656, 17000, 22695, 12571, 19106, 14102, 12010, 15163, 12051, 16362, 93694, 56532, 26365, 19766, 22724, 20683, 14370, 20852, 12370	176	892	17911	2.28177	0.980506	0.0150307	2.12647
GOTERM_BP_FAT	GO:0018130~heterocycle biosynthetic process	58	29	0.00118927	227292, 12571, 434341, 19106, 15353, 21937, 12051, 22632, 64685, 228913, 56532, 13714, 12566, 15216, 14370, 20852, 192656, 20583, 93836, 217578, 229003, 54131, 230073, 20821, 547253, 13709, 20683, 21745, 22695, 60599, 12648, 60595, 66141, 11655, 235047, 12359, 671535, 15163, 11810, 22259, 54128, 16362, 56458, 54123, 106759, 11746, 98999, 12633, 77110, 17874, 19663, 230738, 19766, 22724, 381067, 223453, 76843, 16599	176	4009	17911	1.47231	0.981167	0.0151037	2.14489
GOTERM_BP_FAT	GO:0008283~cell proliferation	33	16.5	0.00119787	266632, 22695, 12571, 60599, 19106, 434215, 66141, 20416, 671535, 15163, 21817, 16362, 56532, 26365, 12566, 76088, 18550, 56458, 106759, 20852, 192656, 109700, 20583, 78388, 225341, 16010, 230979, 12633, 14595, 106052, 17874, 14775, 22436	176	1874	17911	1.79206	0.9817	0.0151545	2.16024
GOTERM_BP_FAT	GO:0034612~response to tumor necrosis factor	8	4	0.00128404	17000, 11796, 22695, 16362, 230738, 19766, 21937, 12370	176	167	17911	4.87507	0.98628	0.0161753	2.31394
GOTERM_BP_FAT	GO:0019438~aromatic compound biosynthetic process	58	29	0.00131247	227292, 12571, 434341, 19106, 15353, 21937, 12051, 22632, 64685, 228913, 56532, 13714, 12566, 15216, 14370, 20852, 192656, 20583, 93836, 217578, 229003, 54131, 230073, 20821, 547253, 13709, 20683, 21745, 22695, 60599, 12648, 60595, 66141, 11655, 235047, 12359, 671535, 15163, 11810, 22259, 54128, 16362, 56458, 54123, 106759, 11746, 98999, 12633, 77110, 17874, 19663, 230738, 19766, 22724, 381067, 223453, 76843, 16599	176	4025	17911	1.46646	0.987523	0.0164686	2.36459
GOTERM_BP_FAT	GO:1901653~cellular response to peptide	10	5	0.00134261	192656, 71660, 16362, 26365, 12566, 20416, 56458, 20683, 16599, 11810	176	269	17911	3.78316	0.988719	0.0167808	2.41826
GOTERM_BP_FAT	GO:2000026~regulation of multicellular organismal development	33	16.5	0.00135376	17158, 14972, 22695, 227292, 12571, 19106, 15353, 226422, 12010, 15163, 21937, 16362, 93694, 26365, 12370, 20852, 192656, 20583, 12266, 225341, 12633, 14102, 12368, 14595, 13058, 14775, 13846, 80898, 230738, 22436, 19766, 192187, 22724	176	1888	17911	1.77877	0.989132	0.016856	2.43811
GOTERM_BP_FAT	GO:1903322~positive regulation of protein modification by small protein conjugation or removal	7	3.5	0.00137748	192656, 106052, 11796, 64685, 230738, 93836, 106759	176	124	17911	5.74491	0.98996	0.0170853	2.48033
GOTERM_BP_FAT	GO:2000377~regulation of reactive oxygen species metabolic process	8	4	0.00137928	11796, 56532, 230738, 22436, 19766, 12633, 56458, 106759	176	169	17911	4.81737	0.99002	0.0170442	2.48353
GOTERM_BP_FAT	GO:0042270~protection from natural killer cell mediated cytotoxicity	3	1.5	0.00138756	93694, 21354, 21355	176	6	17911	50.8835	0.990293	0.0170825	2.49827
GOTERM_BP_FAT	GO:0044093~positive regulation of molecular function	25	12.5	0.001405	19106, 20416, 78781, 12359, 12010, 20194, 22259, 56532, 26365, 15216, 14370, 106759, 12370, 192656, 109700, 16456, 12633, 14102, 17874, 245638, 22436, 19766, 55985, 20821, 223453	176	1270	17911	2.00329	0.990842	0.0172319	2.52928
GOTERM_BP_FAT	GO:0031342~negative regulation of cell killing	4	2	0.00140617	93694, 26365, 21354, 21355	176	23	17911	17.6986	0.990878	0.0171831	2.53136
GOTERM_BP_FAT	GO:0002704~negative regulation of leukocyte mediated immunity	5	2.5	0.00142856	93694, 26365, 21354, 15216, 21355	176	50	17911	10.1767	0.991536	0.0173909	2.57118
GOTERM_BP_FAT	GO:0034654~nucleobase-containing compound biosynthetic process	57	28.5	0.00145751	227292, 12571, 434341, 19106, 15353, 21937, 12051, 22632, 64685, 228913, 56532, 13714, 12566, 15216, 14370, 20852, 192656, 20583, 93836, 217578, 229003, 54131, 230073, 20821, 547253, 13709, 20683, 21745, 22695, 60599, 12648, 60595, 66141, 235047, 12359, 671535, 15163, 11810, 22259, 16362, 54128, 56458, 54123, 106759, 11746, 98999, 12633, 77110, 17874, 19663, 230738, 19766, 22724, 381067, 223453, 76843, 16599	176	3952	17911	1.46779	0.992317	0.017676	2.62262
GOTERM_BP_FAT	GO:0072376~protein activation cascade	6	3	0.0014683	12946, 12266, 50909, 78388, 50908, 12258	176	85	17911	7.18356	0.992589	0.0177414	2.6418
GOTERM_BP_FAT	GO:0000209~protein polyubiquitination	8	4	0.00147672	106052, 11796, 384309, 64685, 20821, 93836, 671535, 76843	176	171	17911	4.76103	0.992795	0.017778	2.65675
GOTERM_BP_FAT	GO:1902105~regulation of leukocyte differentiation	10	5	0.00148782	192656, 12571, 16362, 93694, 26365, 19766, 22724, 14102, 15163, 12370	176	273	17911	3.72773	0.993057	0.0178463	2.67648
GOTERM_BP_FAT	GO:0030155~regulation of cell adhesion	16	8	0.00154474	192656, 20583, 12571, 434215, 60595, 230979, 20194, 54167, 13846, 21817, 16362, 56532, 26365, 55985, 15216, 22724	176	639	17911	2.54816	0.99426	0.018457	2.77752
GOTERM_BP_FAT	GO:0046822~regulation of nucleocytoplasmic transport	9	4.5	0.00154864	12051, 20583, 19663, 230073, 230738, 26365, 671535, 15163, 21937	176	222	17911	4.12569	0.994334	0.0184371	2.78442
GOTERM_BP_FAT	GO:0032102~negative regulation of response to external stimulus	10	5	0.00156462	20583, 22695, 22259, 14775, 12258, 54131, 230738, 26365, 55985, 21937	176	275	17911	3.70062	0.994629	0.0185596	2.81278
GOTERM_BP_FAT	GO:0010556~regulation of macromolecule biosynthetic process	57	28.5	0.00158719	227292, 12571, 434341, 19106, 15353, 21937, 12051, 22632, 64685, 228913, 56532, 13714, 12566, 15216, 14370, 20852, 192656, 20583, 93836, 217578, 13058, 229003, 54131, 230073, 20821, 547253, 13709, 20683, 22695, 60599, 12648, 60595, 66141, 20416, 235047, 12359, 671535, 15163, 11810, 22259, 16362, 18550, 56458, 54123, 106759, 11746, 98999, 12633, 77110, 17874, 19663, 230738, 19766, 22724, 381067, 223453, 16599	176	3966	17911	1.46261	0.99502	0.0187584	2.8528
GOTERM_BP_FAT	GO:0046634~regulation of alpha-beta T cell activation	6	3	0.00162834	192656, 16362, 26365, 230979, 15216, 22724	176	87	17911	7.01842	0.99566	0.0191726	2.92572
GOTERM_BP_FAT	GO:0019080~viral gene expression	5	2.5	0.0016541	22695, 12648, 66141, 20821, 20683	176	52	17911	9.78529	0.996018	0.0194048	2.97135
GOTERM_BP_FAT	GO:0097190~apoptotic signaling pathway	15	7.5	0.00176398	12051, 20583, 17000, 60599, 14775, 20612, 56532, 230979, 19766, 12633, 106759, 14102, 223453, 12370, 21937	176	582	17911	2.62286	0.997242	0.0206093	3.16576
GOTERM_BP_FAT	GO:0050863~regulation of T cell activation	10	5	0.00176819	192656, 54167, 16362, 13846, 434215, 56532, 26365, 230979, 15216, 22724	176	280	17911	3.63454	0.997281	0.020586	3.1732
GOTERM_BP_FAT	GO:0006355~regulation of transcription, DNA-templated	51	25.5	0.00178395	12571, 227292, 434341, 19106, 15353, 21937, 12051, 22632, 228913, 56532, 13714, 12566, 15216, 14370, 20852, 192656, 20583, 93836, 217578, 229003, 230073, 54131, 20821, 547253, 13709, 20683, 22695, 60599, 12648, 235047, 671535, 12359, 15163, 11810, 22259, 16362, 56458, 106759, 54123, 11746, 98999, 12633, 77110, 17874, 19663, 230738, 19766, 22724, 381067, 223453, 16599	176	3449	17911	1.50482	0.99742	0.0206956	3.20104
GOTERM_BP_FAT	GO:0050663~cytokine secretion	8	4	0.0018554	171095, 11746, 434215, 232414, 54131, 230738, 230979, 54445	176	178	17911	4.5738	0.997969	0.0214419	3.32722
GOTERM_BP_FAT	GO:0009628~response to abiotic stimulus	23	11.5	0.00188372	20583, 17000, 16456, 60599, 14261, 60595, 14102, 12359, 11810, 13058, 12369, 21937, 12051, 106052, 22632, 224008, 14775, 16362, 12566, 107589, 56458, 12370, 76843	176	1148	17911	2.03889	0.998152	0.0216908	3.37717
GOTERM_BP_FAT	GO:0097659~nucleic acid-templated transcription	52	26	0.00190425	12571, 227292, 434341, 19106, 15353, 21937, 12051, 22632, 64685, 228913, 56532, 13714, 12566, 15216, 14370, 20852, 192656, 20583, 93836, 217578, 229003, 230073, 54131, 20821, 547253, 13709, 20683, 22695, 60599, 12648, 235047, 12359, 671535, 15163, 11810, 22259, 16362, 56458, 106759, 54123, 11746, 98999, 12633, 77110, 17874, 19663, 230738, 19766, 22724, 381067, 223453, 16599	176	3548	17911	1.49151	0.998275	0.0218496	3.41339
GOTERM_BP_FAT	GO:0051259~protein oligomerization	14	7	0.00195933	74568, 14102, 12359, 20194, 21937, 56615, 11796, 21817, 56532, 230738, 672511, 19766, 20821, 12370	176	524	17911	2.71897	0.998565	0.0223982	3.51047
GOTERM_BP_FAT	GO:0014070~response to organic cyclic compound	21	10.5	0.00196953	192656, 20583, 22695, 11520, 12571, 11522, 19106, 12633, 14102, 78781, 12359, 13058, 22259, 224008, 230738, 230073, 54131, 12566, 56458, 106759, 12370	176	1005	17911	2.12648	0.998613	0.0224368	3.52843
GOTERM_BP_FAT	GO:0097305~response to alcohol	8	4	0.00197281	224008, 60599, 11522, 100198, 12359, 11810, 13058, 12370	176	180	17911	4.52298	0.998628	0.0223974	3.5342
GOTERM_BP_FAT	GO:0006958~complement activation, classical pathway	5	2.5	0.00203708	12946, 12266, 50909, 50908, 12258	176	55	17911	9.25155	0.998894	0.023041	3.64733
GOTERM_BP_FAT	GO:0009411~response to UV	7	3.5	0.00204433	12051, 22632, 60599, 14775, 12359, 12369, 76843	176	134	17911	5.31619	0.99892	0.0230442	3.66008
GOTERM_BP_FAT	GO:0002456~T cell mediated immunity	6	3	0.00208417	14972, 56532, 26365, 15216, 21355, 12010	176	92	17911	6.63698	0.999055	0.0234095	3.73014
GOTERM_BP_FAT	GO:0072593~reactive oxygen species metabolic process	9	4.5	0.00210891	11796, 14775, 56532, 230738, 22436, 12633, 106759, 12359, 13058	176	233	17911	3.93092	0.99913	0.023605	3.77362
GOTERM_BP_FAT	GO:0097191~extrinsic apoptotic signaling pathway	9	4.5	0.00215514	20583, 17000, 14775, 20612, 19766, 12633, 14102, 21937, 12370	176	234	17911	3.91412	0.999255	0.0240362	3.85481
GOTERM_BP_FAT	GO:0031396~regulation of protein ubiquitination	8	4	0.00217051	192656, 106052, 11796, 64685, 93836, 15216, 106759, 671535	176	183	17911	4.44883	0.999292	0.0241252	3.88178
GOTERM_BP_FAT	GO:0010467~gene expression	70	35	0.00220103	227292, 12571, 434341, 12258, 19106, 15353, 21937, 12051, 22632, 228913, 64685, 13714, 56532, 12566, 15216, 14370, 12370, 20852, 192656, 20583, 12266, 81910, 93836, 14102, 217578, 229003, 14775, 54131, 230073, 20821, 547253, 20683, 13709, 230257, 22695, 60599, 12648, 434215, 66141, 235047, 12359, 671535, 15163, 11810, 11796, 22259, 16362, 18550, 56458, 54123, 106759, 12946, 11746, 98999, 12633, 77110, 105847, 12369, 106052, 69192, 17874, 19663, 230738, 22436, 19766, 98758, 22724, 381067, 223453, 16599	176	5224	17911	1.36365	0.999361	0.0243796	3.93535
GOTERM_BP_FAT	GO:0002577~regulation of antigen processing and presentation	4	2	0.00225687	21354, 15216, 213233, 21355	176	27	17911	15.0766	0.99947	0.0249084	4.03325
GOTERM_BP_FAT	GO:0042036~negative regulation of cytokine biosynthetic process	4	2	0.00225687	12051, 22695, 64685, 54131	176	27	17911	15.0766	0.99947	0.0249084	4.03325
GOTERM_BP_FAT	GO:0043433~negative regulation of sequence-specific DNA binding transcription factor activity	7	3.5	0.00228533	434341, 11746, 230738, 20821, 671535, 223453, 12359	176	137	17911	5.19978	0.999518	0.025136	4.08313
GOTERM_BP_FAT	GO:0051254~positive regulation of RNA metabolic process	26	13	0.00234497	22695, 434341, 60599, 12648, 78781, 11810, 21937, 15163, 12051, 22259, 22632, 16362, 12566, 14370, 56458, 54123, 20852, 93836, 77110, 229003, 230073, 230738, 19766, 13709, 20683, 22724	176	1397	17911	1.89402	0.999605	0.0256995	4.18753
GOTERM_BP_FAT	GO:0046640~regulation of alpha-beta T cell proliferation	4	2	0.00250968	192656, 16362, 26365, 230979	176	28	17911	14.5381	0.999772	0.0273921	4.47535
GOTERM_BP_FAT	GO:0002753~cytoplasmic pattern recognition receptor signaling pathway	4	2	0.00250968	192656, 230073, 71586, 78781	176	28	17911	14.5381	0.999772	0.0273921	4.47535
GOTERM_BP_FAT	GO:0001961~positive regulation of cytokine-mediated signaling pathway	4	2	0.00250968	192656, 434341, 54131, 54123	176	28	17911	14.5381	0.999772	0.0273921	4.47535
GOTERM_BP_FAT	GO:1903037~regulation of leukocyte cell-cell adhesion	10	5	0.0025176	192656, 54167, 16362, 13846, 434215, 56532, 26365, 230979, 15216, 22724	176	295	17911	3.44973	0.999778	0.027388	4.48916
GOTERM_BP_FAT	GO:1901652~response to peptide	12	6	0.00275807	192656, 71660, 16362, 26365, 12566, 20416, 56458, 20683, 12359, 16599, 11810, 13058	176	418	17911	2.92154	0.999901	0.0298709	4.90783
GOTERM_BP_FAT	GO:0060760~positive regulation of response to cytokine stimulus	4	2	0.00277932	192656, 434341, 54131, 54123	176	29	17911	14.0368	0.999908	0.0300007	4.94475
GOTERM_BP_FAT	GO:0046596~regulation of viral entry into host cell	4	2	0.00277932	80876, 384309, 66141, 20821	176	29	17911	14.0368	0.999908	0.0300007	4.94475
GOTERM_BP_FAT	GO:0051702~interaction with symbiont	5	2.5	0.00280468	12648, 14775, 230738, 26365, 20683	176	60	17911	8.48059	0.999915	0.0301732	4.98878
GOTERM_BP_FAT	GO:2001238~positive regulation of extrinsic apoptotic signaling pathway	5	2.5	0.00280468	17000, 20612, 19766, 14102, 12370	176	60	17911	8.48059	0.999915	0.0301732	4.98878
GOTERM_BP_FAT	GO:0042742~defense response to bacterium	10	5	0.00285058	12051, 192656, 14972, 17874, 60440, 230979, 55985, 192187, 12010, 21937	176	301	17911	3.38096	0.999927	0.0305618	5.06844
GOTERM_BP_FAT	GO:0043331~response to dsRNA	6	3	0.00287015	192656, 54131, 230073, 230738, 106759, 78781	176	99	17911	6.1677	0.999932	0.0306703	5.10239
GOTERM_BP_FAT	GO:0010557~positive regulation of macromolecule biosynthetic process	28	14	0.00290703	434341, 60599, 12648, 20416, 15163, 11810, 21937, 12051, 22259, 22632, 16362, 12566, 14370, 56458, 106759, 54123, 20852, 93836, 77110, 13058, 17874, 229003, 230073, 230738, 19766, 13709, 22724, 20683	176	1577	17911	1.8069	0.99994	0.0309598	5.16632
GOTERM_BP_FAT	GO:0042307~positive regulation of protein import into nucleus	6	3	0.00299776	19663, 230073, 230738, 26365, 15163, 21937	176	100	17911	6.10602	0.999956	0.0318106	5.32343
GOTERM_BP_FAT	GO:0050900~leukocyte migration	10	5	0.00300964	266632, 109700, 171095, 17874, 71660, 56532, 76088, 230979, 55985, 14595	176	303	17911	3.35865	0.999957	0.0318339	5.34399
GOTERM_BP_FAT	GO:0043281~regulation of cysteine-type endopeptidase activity involved in apoptotic process	8	4	0.00309545	192656, 11796, 14775, 22436, 12633, 14102, 223453, 12370	176	195	17911	4.17506	0.999968	0.0326246	5.49231
GOTERM_BP_FAT	GO:1903827~regulation of cellular protein localization	14	7	0.00321502	20583, 226422, 671535, 21937, 15163, 12051, 106052, 19663, 224008, 230073, 230738, 26365, 15216, 226849	176	555	17911	2.5671	0.999979	0.033759	5.69864
GOTERM_BP_FAT	GO:0002477~antigen processing and presentation of exogenous peptide antigen via MHC class Ib	3	1.5	0.00326647	21354, 21355, 12010	176	9	17911	33.9223	0.999982	0.0341834	5.78729
GOTERM_BP_FAT	GO:0002484~antigen processing and presentation of endogenous peptide antigen via MHC class I via ER pathway	3	1.5	0.00326647	14972, 21354, 21355	176	9	17911	33.9223	0.999982	0.0341834	5.78729
GOTERM_BP_FAT	GO:0045350~interferon-beta biosynthetic process	3	1.5	0.00326647	64685, 54131, 106759	176	9	17911	33.9223	0.999982	0.0341834	5.78729
GOTERM_BP_FAT	GO:0002485~antigen processing and presentation of endogenous peptide antigen via MHC class I via ER pathway, TAP-dependent	3	1.5	0.00326647	14972, 21354, 21355	176	9	17911	33.9223	0.999982	0.0341834	5.78729
GOTERM_BP_FAT	GO:0002481~antigen processing and presentation of exogenous protein antigen via MHC class Ib, TAP-dependent	3	1.5	0.00326647	21354, 21355, 12010	176	9	17911	33.9223	0.999982	0.0341834	5.78729
GOTERM_BP_FAT	GO:0009314~response to radiation	12	6	0.00330138	12051, 106052, 20583, 22632, 16456, 224008, 60599, 14775, 12359, 11810, 12369, 76843	176	428	17911	2.85328	0.999984	0.0344352	5.8474
GOTERM_BP_FAT	GO:0071356~cellular response to tumor necrosis factor	7	3.5	0.00346881	17000, 11796, 22695, 16362, 230738, 19766, 21937	176	149	17911	4.781	0.999991	0.0360403	6.13517
GOTERM_BP_FAT	GO:0043330~response to exogenous dsRNA	5	2.5	0.00354585	192656, 54131, 230073, 106759, 78781	176	64	17911	7.95055	0.999993	0.0367132	6.2673
GOTERM_BP_FAT	GO:1904591~positive regulation of protein import	6	3	0.00354939	19663, 230073, 230738, 26365, 15163, 21937	176	104	17911	5.87118	0.999993	0.0366358	6.27337
GOTERM_BP_FAT	GO:0031398~positive regulation of protein ubiquitination	6	3	0.00369797	192656, 106052, 11796, 64685, 93836, 106759	176	105	17911	5.81526	0.999996	0.0380252	6.52768
GOTERM_BP_FAT	GO:0072358~cardiovascular system development	21	10.5	0.00369992	20583, 12266, 20416, 12633, 14595, 13058, 12369, 21937, 14775, 13846, 80898, 230738, 672511, 26365, 22436, 192187, 107589, 56458, 14370, 20148, 12370	176	1062	17911	2.01234	0.999996	0.0379284	6.53101
GOTERM_BP_FAT	GO:0072359~circulatory system development	21	10.5	0.00369992	20583, 12266, 20416, 12633, 14595, 13058, 12369, 21937, 14775, 13846, 80898, 230738, 672511, 26365, 22436, 192187, 107589, 56458, 14370, 20148, 12370	176	1062	17911	2.01234	0.999996	0.0379284	6.53101
GOTERM_BP_FAT	GO:0002695~negative regulation of leukocyte activation	7	3.5	0.00370307	22259, 16362, 434215, 26365, 230979, 15216, 14102	176	151	17911	4.71768	0.999996	0.0378441	6.5364
GOTERM_BP_FAT	GO:0042108~positive regulation of cytokine biosynthetic process	5	2.5	0.00375001	12051, 17874, 16362, 106759, 13058	176	65	17911	7.82823	0.999996	0.0381987	6.6166
GOTERM_BP_FAT	GO:0034341~response to interferon-gamma	6	3	0.00385095	80876, 434341, 64685, 16362, 66141, 20821	176	106	17911	5.7604	0.999997	0.0390894	6.78885
GOTERM_BP_FAT	GO:0050673~epithelial cell proliferation	11	5.5	0.00402589	20583, 225341, 22695, 12571, 14775, 16010, 26365, 22436, 12633, 14595, 20852	176	377	17911	2.96933	0.999999	0.0407085	7.08666
GOTERM_BP_FAT	GO:0051171~regulation of nitrogen compound metabolic process	58	29	0.00404957	227292, 12571, 434341, 19106, 15353, 21937, 12051, 22632, 228913, 56532, 13714, 12566, 15216, 14370, 20852, 192656, 20583, 93836, 217578, 229003, 224008, 54131, 230073, 20821, 547253, 13709, 20683, 230257, 22695, 60599, 12648, 60595, 66141, 20416, 78781, 235047, 671535, 12359, 15163, 11810, 22259, 16362, 56458, 54123, 106759, 11746, 98999, 12633, 77110, 17874, 19663, 230738, 19766, 98758, 22724, 381067, 223453, 16599	176	4221	17911	1.39836	0.999999	0.0408201	7.12691
GOTERM_BP_FAT	GO:0045357~regulation of interferon-beta biosynthetic process	3	1.5	0.00405694	64685, 54131, 106759	176	10	17911	30.5301	0.999999	0.0407701	7.13942
GOTERM_BP_FAT	GO:0060333~interferon-gamma-mediated signaling pathway	3	1.5	0.00405694	434341, 64685, 16362	176	10	17911	30.5301	0.999999	0.0407701	7.13942
GOTERM_BP_FAT	GO:0060340~positive regulation of type I interferon-mediated signaling pathway	3	1.5	0.00405694	434341, 54131, 54123	176	10	17911	30.5301	0.999999	0.0407701	7.13942
GOTERM_BP_FAT	GO:1902916~positive regulation of protein polyubiquitination	3	1.5	0.00405694	106052, 11796, 64685	176	10	17911	30.5301	0.999999	0.0407701	7.13942
GOTERM_BP_FAT	GO:0022407~regulation of cell-cell adhesion	11	5.5	0.00425505	192656, 54167, 16362, 13846, 434215, 56532, 26365, 230979, 55985, 15216, 22724	176	380	17911	2.94589	0.999999	0.0425942	7.47541
GOTERM_BP_FAT	GO:0098586~cellular response to virus	4	2	0.00439199	230073, 71586, 230738, 78781	176	34	17911	11.9726	1	0.0438065	7.707
GOTERM_BP_FAT	GO:0046633~alpha-beta T cell proliferation	4	2	0.00439199	192656, 16362, 26365, 230979	176	34	17911	11.9726	1	0.0438065	7.707
GOTERM_BP_FAT	GO:0052548~regulation of endopeptidase activity	9	4.5	0.00439564	192656, 11796, 14775, 22436, 18550, 12633, 14102, 223453, 12370	176	263	17911	3.48252	1	0.0437119	7.71316
GOTERM_BP_FAT	GO:0051251~positive regulation of lymphocyte activation	9	4.5	0.00439564	192656, 17874, 54167, 16362, 13846, 26365, 230979, 106759, 20852	176	263	17911	3.48252	1	0.0437119	7.71316
GOTERM_BP_FAT	GO:0016070~RNA metabolic process	59	29.5	0.00445322	227292, 12571, 434341, 19106, 15353, 21937, 12051, 22632, 64685, 228913, 56532, 13714, 12566, 15216, 14370, 20852, 192656, 20583, 93836, 217578, 229003, 54131, 230073, 20821, 547253, 13709, 20683, 230257, 22695, 60599, 12648, 60595, 226422, 66141, 78781, 235047, 12359, 671535, 15163, 11810, 22259, 16362, 56458, 54123, 106759, 11746, 98999, 12633, 77110, 69192, 17874, 19663, 230738, 19766, 98758, 22724, 381067, 223453, 16599	176	4331	17911	1.38634	1	0.0441417	7.81036
GOTERM_BP_FAT	GO:0010629~negative regulation of gene expression	28	14	0.00448832	230257, 22695, 12571, 60599, 12258, 19106, 66141, 671535, 15163, 11810, 21937, 12051, 11796, 22259, 22632, 228913, 16362, 13714, 12566, 14370, 20852, 12946, 20583, 230738, 54131, 22436, 20821, 223453	176	1628	17911	1.75029	1	0.0443512	7.86957
GOTERM_BP_FAT	GO:0006639~acylglycerol metabolic process	6	3	0.00450841	12266, 22259, 104158, 14775, 12359, 11810	176	110	17911	5.55093	1	0.0444144	7.90343
GOTERM_BP_FAT	GO:0050670~regulation of lymphocyte proliferation	8	4	0.00465914	192656, 17874, 16362, 434215, 56532, 26365, 230979, 106759	176	210	17911	3.87684	1	0.0457336	8.15718
GOTERM_BP_FAT	GO:0008285~negative regulation of cell proliferation	15	7.5	0.0046898	20583, 109700, 225341, 12571, 60599, 19106, 434215, 230979, 66141, 14595, 671535, 106052, 16362, 26365, 22436	176	649	17911	2.35209	1	0.0458937	8.20872
GOTERM_BP_FAT	GO:0030099~myeloid cell differentiation	11	5.5	0.00474427	230257, 17000, 22695, 12571, 93694, 26365, 19766, 20683, 12010, 15163, 12370	176	386	17911	2.9001	1	0.0462801	8.3002
GOTERM_BP_FAT	GO:0034645~cellular macromolecule biosynthetic process	64	32	0.00477596	227292, 12571, 434341, 19106, 15353, 21937, 12051, 22632, 228913, 64685, 13714, 56532, 12566, 15216, 14370, 20852, 192656, 20583, 81910, 93836, 217578, 229003, 54131, 230073, 20821, 547253, 20683, 13709, 212898, 21745, 17158, 22695, 60599, 12648, 27426, 20416, 235047, 12359, 671535, 15163, 11810, 22259, 13478, 54128, 16362, 14042, 56458, 54123, 106759, 11746, 98999, 12633, 77110, 67556, 14595, 17874, 19663, 230738, 19766, 22724, 381067, 223453, 76843, 16599	176	4810	17911	1.35407	1	0.0464472	8.35339
GOTERM_BP_FAT	GO:0006508~proteolysis	27	13.5	0.0048107	12258, 56791, 108657, 11796, 22259, 18550, 15216, 12370, 12946, 192656, 12266, 50909, 50908, 12633, 93836, 14102, 12368, 12369, 106052, 14775, 80898, 230738, 672511, 22436, 20821, 223453, 76843	176	1556	17911	1.76588	1	0.0466424	8.41168
GOTERM_BP_FAT	GO:0045935~positive regulation of nucleobase-containing compound metabolic process	28	14	0.00483191	22695, 434341, 60599, 12648, 20416, 78781, 15163, 11810, 21937, 12051, 22259, 22632, 16362, 12566, 14370, 56458, 54123, 20852, 93836, 77110, 229003, 224008, 230073, 230738, 19766, 13709, 22724, 20683	176	1637	17911	1.74067	1	0.0467083	8.44723
GOTERM_BP_FAT	GO:0006638~neutral lipid metabolic process	6	3	0.00486545	12266, 22259, 104158, 14775, 12359, 11810	176	112	17911	5.45181	1	0.0468902	8.50344
GOTERM_BP_FAT	GO:0032944~regulation of mononuclear cell proliferation	8	4	0.00488677	192656, 17874, 16362, 434215, 56532, 26365, 230979, 106759	176	212	17911	3.84027	1	0.046956	8.53914
GOTERM_BP_FAT	GO:0045595~regulation of cell differentiation	30	15	0.00491889	230257, 14972, 17158, 22695, 227292, 12571, 60599, 19106, 60595, 15353, 226422, 12010, 20194, 15163, 21937, 16362, 93694, 26365, 56458, 12370, 192656, 20583, 12633, 14102, 12368, 71660, 230738, 22436, 19766, 22724	176	1802	17911	1.69423	1	0.0471227	8.59292
GOTERM_BP_FAT	GO:0002428~antigen processing and presentation of peptide antigen via MHC class Ib	3	1.5	0.00492674	21354, 21355, 12010	176	11	17911	27.7546	1	0.0470616	8.60606
GOTERM_BP_FAT	GO:1902582~single-organism intracellular transport	14	7	0.00499168	20583, 60595, 671535, 21937, 15163, 12051, 235636, 170829, 19663, 230073, 230738, 26365, 21354, 21355	176	585	17911	2.43545	1	0.0475327	8.71467
GOTERM_BP_FAT	GO:0032103~positive regulation of response to external stimulus	9	4.5	0.00514642	192656, 20583, 171095, 12266, 71660, 21817, 55985, 78781, 21937	176	270	17911	3.39223	1	0.0488345	8.973
GOTERM_BP_FAT	GO:0006956~complement activation	5	2.5	0.00540594	12946, 12266, 50909, 50908, 12258	176	72	17911	7.06716	1	0.0510947	9.40469
GOTERM_BP_FAT	GO:0051173~positive regulation of nitrogen compound metabolic process	29	14.5	0.00582875	22695, 434341, 60599, 12648, 20416, 78781, 15163, 11810, 21937, 12051, 22259, 22632, 16362, 12566, 14370, 56458, 106759, 54123, 20852, 93836, 77110, 229003, 224008, 230073, 230738, 19766, 13709, 22724, 20683	176	1742	17911	1.69417	1	0.054836	10.1039
GOTERM_BP_FAT	GO:0060546~negative regulation of necroptotic process	3	1.5	0.00587428	11796, 12633, 12370	176	12	17911	25.4418	1	0.0550987	10.1788
GOTERM_BP_FAT	GO:0050790~regulation of catalytic activity	28	14	0.00590472	22695, 434341, 12258, 19106, 20416, 78781, 20194, 22259, 11796, 56532, 26365, 18550, 14370, 226849, 12370, 192656, 109700, 78388, 16456, 12633, 106504, 14102, 245638, 14775, 22436, 19766, 55985, 223453	176	1662	17911	1.71449	1	0.0552224	10.2289
GOTERM_BP_FAT	GO:0070663~regulation of leukocyte proliferation	8	4	0.00595997	192656, 17874, 16362, 434215, 56532, 26365, 230979, 106759	176	220	17911	3.70062	1	0.0555707	10.3198
GOTERM_BP_FAT	GO:2000116~regulation of cysteine-type endopeptidase activity	8	4	0.00595997	192656, 11796, 14775, 22436, 12633, 14102, 223453, 12370	176	220	17911	3.70062	1	0.0555707	10.3198
GOTERM_BP_FAT	GO:1902680~positive regulation of RNA biosynthetic process	24	12	0.00599092	434341, 60599, 12648, 93836, 77110, 11810, 15163, 21937, 12051, 229003, 22259, 22632, 16362, 230738, 230073, 12566, 19766, 13709, 22724, 56458, 20683, 14370, 54123, 20852	176	1343	17911	1.81862	1	0.0556969	10.3707
GOTERM_BP_FAT	GO:1902580~single-organism cellular localization	19	9.5	0.00610109	20583, 16456, 60595, 226422, 671535, 20194, 15163, 21937, 12051, 235636, 170829, 19663, 230073, 230738, 26365, 21354, 21355, 226849, 212073	176	960	17911	2.01414	1	0.0565377	10.5515
GOTERM_BP_FAT	GO:0051345~positive regulation of hydrolase activity	12	6	0.00619829	109700, 22259, 245638, 16456, 56532, 22436, 55985, 14102, 78781, 20194, 223453, 12370	176	466	17911	2.62061	1	0.0572565	10.7108
GOTERM_BP_FAT	GO:1902593~single-organism nuclear import	9	4.5	0.00622891	12051, 20583, 19663, 230073, 230738, 26365, 671535, 15163, 21937	176	279	17911	3.28281	1	0.0573737	10.7609
GOTERM_BP_FAT	GO:0006606~protein import into nucleus	9	4.5	0.00622891	12051, 20583, 19663, 230073, 230738, 26365, 671535, 15163, 21937	176	279	17911	3.28281	1	0.0573737	10.7609
GOTERM_BP_FAT	GO:0044744~protein targeting to nucleus	9	4.5	0.00622891	12051, 20583, 19663, 230073, 230738, 26365, 671535, 15163, 21937	176	279	17911	3.28281	1	0.0573737	10.7609
GOTERM_BP_FAT	GO:0002761~regulation of myeloid leukocyte differentiation	6	3	0.00627345	12571, 93694, 26365, 19766, 15163, 12370	176	119	17911	5.13111	1	0.0576147	10.8337
GOTERM_BP_FAT	GO:0050866~negative regulation of cell activation	7	3.5	0.00637804	22259, 16362, 434215, 26365, 230979, 15216, 14102	176	169	17911	4.2152	1	0.0583895	11.0046
GOTERM_BP_FAT	GO:0001913~T cell mediated cytotoxicity	4	2	0.006473	14972, 26365, 21355, 12010	176	39	17911	10.4376	1	0.059074	11.1594
GOTERM_BP_FAT	GO:0046824~positive regulation of nucleocytoplasmic transport	6	3	0.00649562	19663, 230073, 230738, 26365, 15163, 21937	176	120	17911	5.08835	1	0.0591138	11.1963
GOTERM_BP_FAT	GO:0070727~cellular macromolecule localization	26	13	0.00649732	22695, 226422, 20194, 671535, 21937, 15163, 12051, 235636, 170829, 54128, 26365, 21354, 15216, 226849, 212073, 21355, 20583, 16456, 218811, 54445, 106052, 19663, 245638, 224008, 230073, 230738	176	1512	17911	1.74996	1	0.0589686	11.199
GOTERM_BP_FAT	GO:0051170~nuclear import	9	4.5	0.00653391	12051, 20583, 19663, 230073, 230738, 26365, 671535, 15163, 21937	176	281	17911	3.25944	1	0.0591316	11.2586
GOTERM_BP_FAT	GO:0032642~regulation of chemokine production	5	2.5	0.00654207	192656, 20583, 17874, 19106, 106759	176	76	17911	6.6952	1	0.0590439	11.2719
GOTERM_BP_FAT	GO:0008625~extrinsic apoptotic signaling pathway via death domain receptors	5	2.5	0.00654207	14775, 12633, 14102, 21937, 12370	176	76	17911	6.6952	1	0.0590439	11.2719
GOTERM_BP_FAT	GO:0006796~phosphate-containing compound metabolic process	42	21	0.00666207	266632, 22695, 227292, 12571, 434341, 19106, 20416, 15163, 21937, 11796, 16362, 56532, 12566, 26365, 15216, 56458, 14370, 226849, 192656, 109700, 75292, 17000, 12266, 78388, 74568, 14261, 16010, 230979, 12633, 14102, 106504, 67556, 69225, 17874, 19663, 71660, 13846, 230738, 22436, 19766, 100198, 107589	176	2869	17911	1.48979	1	0.0599359	11.467
GOTERM_BP_FAT	GO:2001235~positive regulation of apoptotic signaling pathway	7	3.5	0.00674891	17000, 60599, 20612, 56532, 19766, 14102, 12370	176	171	17911	4.1659	1	0.060533	11.6079
GOTERM_BP_FAT	GO:0006793~phosphorus metabolic process	42	21	0.00682321	266632, 22695, 227292, 12571, 434341, 19106, 20416, 15163, 21937, 11796, 16362, 56532, 12566, 26365, 15216, 56458, 14370, 226849, 192656, 109700, 75292, 17000, 12266, 78388, 74568, 14261, 16010, 230979, 12633, 14102, 106504, 67556, 69225, 17874, 19663, 71660, 13846, 230738, 22436, 19766, 100198, 107589	176	2873	17911	1.48772	1	0.0610175	11.7283
GOTERM_BP_FAT	GO:0051336~regulation of hydrolase activity	18	9	0.00682393	192656, 109700, 16456, 12258, 12633, 14102, 78781, 20194, 11796, 22259, 245638, 14775, 56532, 22436, 55985, 18550, 223453, 12370	176	896	17911	2.04443	1	0.0608614	11.7294
GOTERM_BP_FAT	GO:0045651~positive regulation of macrophage differentiation	3	1.5	0.00689797	19766, 15163, 12370	176	13	17911	23.4847	1	0.06134	11.8493
GOTERM_BP_FAT	GO:0006886~intracellular protein transport	18	9	0.00697115	20583, 226422, 218811, 54445, 671535, 15163, 21937, 12051, 235636, 170829, 19663, 245638, 54128, 230073, 230738, 26365, 21354, 21355	176	898	17911	2.03987	1	0.0618084	11.9675
GOTERM_BP_FAT	GO:0071260~cellular response to mechanical stimulus	5	2.5	0.0071652	17000, 16362, 14102, 21937, 12370	176	78	17911	6.52353	1	0.0633117	12.2805
GOTERM_BP_FAT	GO:0009719~response to endogenous stimulus	27	13.5	0.0073247	22695, 20416, 12359, 15163, 11810, 56615, 22259, 22632, 16362, 26365, 12566, 18550, 15216, 56458, 192656, 20583, 11522, 12633, 93836, 14102, 13058, 17874, 224008, 71660, 55985, 20683, 16599	176	1608	17911	1.70878	1	0.0645095	12.5369
GOTERM_BP_FAT	GO:0046330~positive regulation of JNK cascade	6	3	0.00743966	192656, 17874, 17000, 26365, 19766, 14370	176	124	17911	4.92421	1	0.0653202	12.7213
GOTERM_BP_FAT	GO:0042269~regulation of natural killer cell mediated cytotoxicity	4	2	0.00744371	93694, 26365, 21354, 21355	176	41	17911	9.92849	1	0.065184	12.7277
GOTERM_BP_FAT	GO:0042088~T-helper 1 type immune response	4	2	0.00744371	12051, 192656, 16362, 20852	176	41	17911	9.92849	1	0.065184	12.7277
GOTERM_BP_FAT	GO:0006979~response to oxidative stress	11	5.5	0.00776562	56615, 19663, 60599, 14775, 230738, 19766, 12633, 56458, 12368, 12359, 20852	176	415	17911	2.69744	1	0.0677389	13.242
GOTERM_BP_FAT	GO:0048524~positive regulation of viral process	5	2.5	0.00782632	12648, 26365, 20821, 20683, 78781	176	80	17911	6.36044	1	0.0680748	13.3387
GOTERM_BP_FAT	GO:0007254~JNK cascade	7	3.5	0.00793251	266632, 192656, 17874, 17000, 26365, 19766, 14370	176	177	17911	4.02469	1	0.0687911	13.5076
GOTERM_BP_FAT	GO:0002715~regulation of natural killer cell mediated immunity	4	2	0.00795956	93694, 26365, 21354, 21355	176	42	17911	9.6921	1	0.0688402	13.5505
GOTERM_BP_FAT	GO:1902581~multi-organism cellular localization	3	1.5	0.00799625	226422, 21354, 21355	176	14	17911	21.8072	1	0.0689696	13.6087
GOTERM_BP_FAT	GO:1902583~multi-organism intracellular transport	3	1.5	0.00799625	226422, 21354, 21355	176	14	17911	21.8072	1	0.0689696	13.6087
GOTERM_BP_FAT	GO:0030449~regulation of complement activation	3	1.5	0.00799625	12946, 12266, 12258	176	14	17911	21.8072	1	0.0689696	13.6087
GOTERM_BP_FAT	GO:0032868~response to insulin	8	4	0.00809453	71660, 26365, 12566, 20416, 56458, 20683, 12359, 11810	176	233	17911	3.49415	1	0.0696114	13.7646
GOTERM_BP_FAT	GO:0032869~cellular response to insulin stimulus	7	3.5	0.00814401	71660, 26365, 12566, 20416, 56458, 20683, 11810	176	178	17911	4.00207	1	0.0698442	13.8429
GOTERM_BP_FAT	GO:0052547~regulation of peptidase activity	10	5	0.00815694	192656, 11796, 14775, 12258, 22436, 18550, 12633, 14102, 223453, 12370	176	354	17911	2.87478	1	0.0697731	13.8634
GOTERM_BP_FAT	GO:0051817~modification of morphology or physiology of other organism involved in symbiotic interaction	5	2.5	0.00817141	12648, 230738, 26365, 20683, 78781	176	81	17911	6.28192	1	0.0697151	13.8863
GOTERM_BP_FAT	GO:0010628~positive regulation of gene expression	28	14	0.00840129	12571, 434341, 60599, 12648, 434215, 15163, 11810, 21937, 12051, 22259, 22632, 16362, 12566, 15216, 14370, 56458, 54123, 20852, 12266, 93836, 77110, 229003, 230073, 230738, 19766, 13709, 22724, 20683	176	1708	17911	1.66831	1	0.0714308	14.2492
GOTERM_BP_FAT	GO:0031328~positive regulation of cellular biosynthetic process	28	14	0.00846401	434341, 60599, 12648, 20416, 15163, 11810, 21937, 12051, 22259, 22632, 16362, 12566, 14370, 56458, 106759, 54123, 20852, 93836, 77110, 13058, 17874, 229003, 230073, 230738, 19766, 13709, 22724, 20683	176	1709	17911	1.66734	1	0.0717648	14.348
GOTERM_BP_FAT	GO:0051222~positive regulation of protein transport	12	6	0.00849736	171095, 19663, 232414, 54131, 230073, 230738, 226422, 26365, 230979, 54445, 15163, 21937	176	487	17911	2.50761	1	0.0718567	14.4005
GOTERM_BP_FAT	GO:0033077~T cell differentiation in thymus	5	2.5	0.00852633	12571, 56532, 14370, 14102, 12010	176	82	17911	6.20531	1	0.0719123	14.446
GOTERM_BP_FAT	GO:0002696~positive regulation of leukocyte activation	9	4.5	0.0087513	192656, 17874, 54167, 16362, 13846, 26365, 230979, 106759, 20852	176	296	17911	3.09427	1	0.0735612	14.799
GOTERM_BP_FAT	GO:0006959~humoral immune response	7	3.5	0.00880265	12051, 12946, 12266, 50909, 50908, 12258, 12010	176	181	17911	3.93574	1	0.0737935	14.8794
GOTERM_BP_FAT	GO:0071222~cellular response to lipopolysaccharide	8	4	0.00881669	192656, 17874, 22695, 22259, 54131, 230738, 106759, 12010	176	237	17911	3.43517	1	0.0737229	14.9014
GOTERM_BP_FAT	GO:0051250~negative regulation of lymphocyte activation	6	3	0.00902902	16362, 434215, 26365, 230979, 15216, 14102	176	130	17911	4.69694	1	0.0752501	15.2329
GOTERM_BP_FAT	GO:0002526~acute inflammatory response	6	3	0.00902902	12946, 12266, 12258, 15216, 12368, 14595	176	130	17911	4.69694	1	0.0752501	15.2329
GOTERM_BP_FAT	GO:0030522~intracellular receptor signaling pathway	7	3.5	0.00903439	192656, 20583, 60595, 230073, 71586, 78781, 20148	176	182	17911	3.91412	1	0.0751067	15.2413
GOTERM_BP_FAT	GO:0002475~antigen processing and presentation via MHC class Ib	3	1.5	0.00916757	21354, 21355, 12010	176	15	17911	20.3534	1	0.0759874	15.4486
GOTERM_BP_FAT	GO:2000257~regulation of protein activation cascade	3	1.5	0.00916757	12946, 12266, 12258	176	15	17911	20.3534	1	0.0759874	15.4486
GOTERM_BP_FAT	GO:1903533~regulation of protein targeting	9	4.5	0.00933507	12051, 20583, 19663, 230073, 230738, 26365, 671535, 15163, 21937	176	299	17911	3.06322	1	0.0771365	15.7087
GOTERM_BP_FAT	GO:0046651~lymphocyte proliferation	9	4.5	0.00933507	192656, 17874, 16362, 434215, 56532, 76088, 26365, 230979, 106759	176	299	17911	3.06322	1	0.0771365	15.7087
GOTERM_BP_FAT	GO:0032943~mononuclear cell proliferation	9	4.5	0.00953039	192656, 17874, 16362, 434215, 56532, 76088, 26365, 230979, 106759	176	301	17911	3.04287	1	0.0784995	16.011
GOTERM_BP_FAT	GO:0051050~positive regulation of transport	19	9.5	0.0095788	171095, 12266, 60595, 226422, 230979, 54445, 12010, 15163, 21937, 19663, 22259, 71660, 230738, 230073, 54131, 232414, 26365, 15216, 107589	176	1005	17911	1.92395	1	0.0786908	16.0857
GOTERM_BP_FAT	GO:1900182~positive regulation of protein localization to nucleus	6	3	0.00960711	19663, 230073, 230738, 26365, 15163, 21937	176	132	17911	4.62577	1	0.0787224	16.1294
GOTERM_BP_FAT	GO:0034599~cellular response to oxidative stress	8	4	0.0098714	56615, 60599, 14775, 230738, 19766, 12633, 56458, 20852	176	242	17911	3.3642	1	0.0806118	16.5363
GOTERM_BP_FAT	GO:0042098~T cell proliferation	7	3.5	0.00999253	192656, 16362, 434215, 56532, 76088, 26365, 230979	176	186	17911	3.82994	1	0.0813664	16.7222
GOTERM_BP_FAT	GO:0045785~positive regulation of cell adhesion	10	5	0.0100106	192656, 12571, 54167, 16362, 13846, 21817, 26365, 230979, 55985, 20194	176	366	17911	2.78052	1	0.0813107	16.7498
GOTERM_BP_FAT	GO:0060759~regulation of response to cytokine stimulus	5	2.5	0.0100465	192656, 434341, 54131, 80285, 54123	176	86	17911	5.91669	1	0.081395	16.8049
GOTERM_BP_FAT	GO:0034504~protein localization to nucleus	10	5	0.0101785	12051, 106052, 20583, 19663, 230073, 230738, 26365, 671535, 15163, 21937	176	367	17911	2.77294	1	0.0822256	17.0067
GOTERM_BP_FAT	GO:0042542~response to hydrogen peroxide	6	3	0.0102102	14775, 19766, 56458, 12368, 12359, 20852	176	134	17911	4.55673	1	0.0822743	17.0551
GOTERM_BP_FAT	GO:0031663~lipopolysaccharide-mediated signaling pathway	4	2	0.0102304	192656, 17874, 54131, 106759	176	46	17911	8.84931	1	0.0822336	17.086
GOTERM_BP_FAT	GO:2000514~regulation of CD4-positive, alpha-beta T cell activation	4	2	0.0102304	192656, 16362, 26365, 22724	176	46	17911	8.84931	1	0.0822336	17.086
GOTERM_BP_FAT	GO:0050708~regulation of protein secretion	11	5.5	0.0102802	171095, 22259, 170756, 11746, 434215, 232414, 54131, 230738, 26365, 230979, 54445	176	433	17911	2.58531	1	0.0824219	17.162
GOTERM_BP_FAT	GO:0097284~hepatocyte apoptotic process	3	1.5	0.0104104	12633, 14102, 12370	176	16	17911	19.0813	1	0.0832275	17.3604
GOTERM_BP_FAT	GO:0033194~response to hydroperoxide	3	1.5	0.0104104	56615, 60599, 14775	176	16	17911	19.0813	1	0.0832275	17.3604
GOTERM_BP_FAT	GO:0060547~negative regulation of necrotic cell death	3	1.5	0.0104104	11796, 12633, 12370	176	16	17911	19.0813	1	0.0832275	17.3604
GOTERM_BP_FAT	GO:0071219~cellular response to molecule of bacterial origin	8	4	0.0104607	192656, 17874, 22695, 22259, 54131, 230738, 106759, 12010	176	245	17911	3.32301	1	0.0834158	17.4369
GOTERM_BP_FAT	GO:0032446~protein modification by small protein conjugation	15	7.5	0.0108326	192656, 384309, 15353, 93836, 671535, 56791, 106052, 11796, 64685, 71586, 672511, 20821, 15216, 106759, 76843	176	717	17911	2.12902	1	0.0860609	18.0004
GOTERM_BP_FAT	GO:0035821~modification of morphology or physiology of other organism	5	2.5	0.0108684	12648, 230738, 26365, 20683, 78781	176	88	17911	5.78222	1	0.0861304	18.0544
GOTERM_BP_FAT	GO:0042990~regulation of transcription factor import into nucleus	5	2.5	0.0108684	12051, 230073, 230738, 26365, 15163	176	88	17911	5.78222	1	0.0861304	18.0544
GOTERM_BP_FAT	GO:0030098~lymphocyte differentiation	10	5	0.0108714	12051, 192656, 12571, 16362, 56532, 22724, 14370, 14102, 12010, 20852	176	371	17911	2.74305	1	0.0859507	18.059
GOTERM_BP_FAT	GO:0009891~positive regulation of biosynthetic process	28	14	0.0109161	434341, 60599, 12648, 20416, 15163, 11810, 21937, 12051, 22259, 22632, 16362, 12566, 14370, 56458, 106759, 54123, 20852, 93836, 77110, 13058, 17874, 229003, 230073, 230738, 19766, 13709, 22724, 20683	176	1744	17911	1.63387	1	0.0860878	18.1265
GOTERM_BP_FAT	GO:0071375~cellular response to peptide hormone stimulus	8	4	0.0110414	71660, 16362, 26365, 12566, 20416, 56458, 20683, 11810	176	248	17911	3.28281	1	0.0868324	18.3151
GOTERM_BP_FAT	GO:0050867~positive regulation of cell activation	9	4.5	0.0111558	192656, 17874, 54167, 16362, 13846, 26365, 230979, 106759, 20852	176	309	17911	2.96409	1	0.0874919	18.4872
GOTERM_BP_FAT	GO:0034613~cellular protein localization	25	12.5	0.0112231	20583, 16456, 226422, 218811, 54445, 20194, 671535, 15163, 21937, 12051, 235636, 106052, 170829, 19663, 245638, 224008, 54128, 230738, 230073, 26365, 21354, 15216, 21355, 226849, 212073	176	1500	17911	1.69612	1	0.0877939	18.5883
GOTERM_BP_FAT	GO:0033157~regulation of intracellular protein transport	10	5	0.0112309	12051, 20583, 19663, 230073, 230738, 226422, 26365, 671535, 15163, 21937	176	373	17911	2.72834	1	0.0876484	18.6
GOTERM_BP_FAT	GO:0071594~thymocyte aggregation	5	2.5	0.0112951	12571, 56532, 14370, 14102, 12010	176	89	17911	5.71725	1	0.087925	18.6962
GOTERM_BP_FAT	GO:0042991~transcription factor import into nucleus	5	2.5	0.0112951	12051, 230073, 230738, 26365, 15163	176	89	17911	5.71725	1	0.087925	18.6962
GOTERM_BP_FAT	GO:0045893~positive regulation of transcription, DNA-templated	23	11.5	0.0113388	434341, 60599, 93836, 77110, 11810, 15163, 21937, 12051, 229003, 22259, 22632, 16362, 230738, 230073, 12566, 19766, 13709, 22724, 56458, 20683, 14370, 54123, 20852	176	1339	17911	1.74805	1	0.0880475	18.7616
GOTERM_BP_FAT	GO:1903508~positive regulation of nucleic acid-templated transcription	23	11.5	0.0113388	434341, 60599, 93836, 77110, 11810, 15163, 21937, 12051, 229003, 22259, 22632, 16362, 230738, 230073, 12566, 19766, 13709, 22724, 56458, 20683, 14370, 54123, 20852	176	1339	17911	1.74805	1	0.0880475	18.7616
GOTERM_BP_FAT	GO:2000112~regulation of cellular macromolecule biosynthetic process	52	26	0.0116828	12571, 227292, 434341, 19106, 15353, 21937, 12051, 22632, 228913, 56532, 13714, 12566, 15216, 14370, 20852, 192656, 20583, 93836, 217578, 229003, 230073, 54131, 20821, 547253, 13709, 20683, 22695, 60599, 12648, 20416, 235047, 671535, 12359, 15163, 11810, 22259, 16362, 56458, 106759, 54123, 11746, 98999, 12633, 77110, 17874, 19663, 230738, 19766, 22724, 381067, 223453, 16599	176	3875	17911	1.36565	1	0.0904001	19.2751
GOTERM_BP_FAT	GO:2000345~regulation of hepatocyte proliferation	3	1.5	0.0117233	225341, 26365, 12633	176	17	17911	17.9589	1	0.0904927	19.3354
GOTERM_BP_FAT	GO:0039528~cytoplasmic pattern recognition receptor signaling pathway in response to virus	3	1.5	0.0117233	230073, 71586, 78781	176	17	17911	17.9589	1	0.0904927	19.3354
GOTERM_BP_FAT	GO:0071248~cellular response to metal ion	6	3	0.0118305	70568, 15216, 107589, 14102, 12010, 13058	176	139	17911	4.39282	1	0.0910762	19.4946
GOTERM_BP_FAT	GO:0035456~response to interferon-beta	4	2	0.0121556	80876, 16362, 60440, 66141	176	49	17911	8.30751	1	0.0932598	19.9759
GOTERM_BP_FAT	GO:0034121~regulation of toll-like receptor signaling pathway	4	2	0.0121556	11796, 22259, 16362, 54123	176	49	17911	8.30751	1	0.0932598	19.9759
GOTERM_BP_FAT	GO:0043434~response to peptide hormone	10	5	0.0121687	71660, 16362, 26365, 12566, 20416, 56458, 20683, 12359, 11810, 13058	176	378	17911	2.69225	1	0.0931437	19.9952
GOTERM_BP_FAT	GO:0070661~leukocyte proliferation	9	4.5	0.0121951	192656, 17874, 16362, 434215, 56532, 76088, 26365, 230979, 106759	176	314	17911	2.91689	1	0.0931247	20.0341
GOTERM_BP_FAT	GO:0009306~protein secretion	12	6	0.0122058	171095, 22259, 170756, 11746, 434215, 232414, 54131, 230738, 27426, 26365, 230979, 54445	176	513	17911	2.38052	1	0.0929919	20.0499
GOTERM_BP_FAT	GO:0022612~gland morphogenesis	6	3	0.0128826	225341, 21817, 26365, 12633, 14595, 20852	176	142	17911	4.30002	1	0.0976986	21.0422
GOTERM_BP_FAT	GO:0045471~response to ethanol	6	3	0.0128826	60599, 11522, 12359, 11810, 13058, 12370	176	142	17911	4.30002	1	0.0976986	21.0422
GOTERM_BP_FAT	GO:2001233~regulation of apoptotic signaling pathway	10	5	0.0129602	20583, 17000, 60599, 14775, 20612, 56532, 19766, 12633, 14102, 12370	176	382	17911	2.66406	1	0.0980395	21.1552
GOTERM_BP_FAT	GO:0044766~multi-organism transport	3	1.5	0.0131048	226422, 21354, 21355	176	18	17911	16.9612	1	0.098862	21.3654
GOTERM_BP_FAT	GO:1902579~multi-organism localization	3	1.5	0.0131048	226422, 21354, 21355	176	18	17911	16.9612	1	0.098862	21.3654
GOTERM_BP_FAT	GO:0006641~triglyceride metabolic process	5	2.5	0.0131093	12266, 22259, 14775, 12359, 11810	176	93	17911	5.47135	1	0.0986733	21.372
GOTERM_BP_FAT	GO:0043902~positive regulation of multi-organism process	6	3	0.0132461	192656, 12648, 26365, 20821, 20683, 78781	176	143	17911	4.26995	1	0.0994336	21.5702
GOTERM_BP_FAT	GO:0006357~regulation of transcription from RNA polymerase II promoter	28	14	0.0134557	22695, 12571, 227292, 434341, 15163, 21937, 12051, 22259, 22632, 228913, 16362, 13714, 12566, 15216, 14370, 56458, 54123, 20852, 20583, 11746, 229003, 230073, 54131, 230738, 19766, 13709, 22724, 20683	176	1774	17911	1.60624	1	0.100711	21.8733
GOTERM_BP_FAT	GO:0002708~positive regulation of lymphocyte mediated immunity	5	2.5	0.0135902	14972, 12266, 21355, 12010, 20852	176	94	17911	5.41314	1	0.101445	22.0671
GOTERM_BP_FAT	GO:1904951~positive regulation of establishment of protein localization	12	6	0.0137425	171095, 19663, 232414, 54131, 230073, 230738, 226422, 26365, 230979, 54445, 15163, 21937	176	522	17911	2.33947	1	0.102302	22.286
GOTERM_BP_FAT	GO:0071417~cellular response to organonitrogen compound	12	6	0.014103	192656, 224008, 71660, 16362, 26365, 12566, 20416, 56458, 20683, 16599, 11810, 13058	176	524	17911	2.33054	1	0.104627	22.8021
GOTERM_BP_FAT	GO:0050678~regulation of epithelial cell proliferation	9	4.5	0.0142559	20583, 225341, 22695, 12571, 14775, 26365, 22436, 12633, 14595	176	323	17911	2.83561	1	0.105474	23.0198
GOTERM_BP_FAT	GO:0031400~negative regulation of protein modification process	12	6	0.014286	78388, 227292, 16362, 230738, 15353, 26365, 22436, 20821, 15216, 56458, 106504, 671535	176	525	17911	2.3261	1	0.105455	23.0627
GOTERM_BP_FAT	GO:0006366~transcription from RNA polymerase II promoter	27	13.5	0.0144072	22695, 12571, 434341, 15163, 21937, 12051, 22259, 22632, 228913, 64685, 16362, 13714, 12566, 15216, 14370, 56458, 54123, 20852, 20583, 229003, 230073, 54131, 230738, 19766, 13709, 20683, 22724	176	1700	17911	1.6163	1	0.106074	23.235
GOTERM_BP_FAT	GO:0072575~epithelial cell proliferation involved in liver morphogenesis	3	1.5	0.0145534	225341, 26365, 12633	176	19	17911	16.0685	1	0.106864	23.4421
GOTERM_BP_FAT	GO:1902170~cellular response to reactive nitrogen species	3	1.5	0.0145534	12633, 56458, 20852	176	19	17911	16.0685	1	0.106864	23.4421
GOTERM_BP_FAT	GO:0072574~hepatocyte proliferation	3	1.5	0.0145534	225341, 26365, 12633	176	19	17911	16.0685	1	0.106864	23.4421
GOTERM_BP_FAT	GO:0045063~T-helper 1 cell differentiation	3	1.5	0.0145534	192656, 16362, 20852	176	19	17911	16.0685	1	0.106864	23.4421
GOTERM_BP_FAT	GO:0045649~regulation of macrophage differentiation	3	1.5	0.0145534	19766, 15163, 12370	176	19	17911	16.0685	1	0.106864	23.4421
GOTERM_BP_FAT	GO:0045833~negative regulation of lipid metabolic process	5	2.5	0.0145852	20583, 320204, 26365, 226849, 11810	176	96	17911	5.30037	1	0.106853	23.4871
GOTERM_BP_FAT	GO:0051604~protein maturation	8	4	0.0149557	12946, 11796, 12266, 12258, 18550, 12369, 12370, 105847	176	263	17911	3.09558	1	0.109195	24.0095
GOTERM_BP_FAT	GO:0009725~response to hormone	16	8	0.0149936	22695, 11522, 20416, 14102, 12359, 11810, 15163, 13058, 22259, 22632, 16362, 71660, 26365, 12566, 20683, 56458	176	822	17911	1.98087	1	0.109222	24.0629
GOTERM_BP_FAT	GO:0042093~T-helper cell differentiation	4	2	0.0150247	12051, 192656, 16362, 20852	176	53	17911	7.68053	1	0.109201	24.1066
GOTERM_BP_FAT	GO:0045446~endothelial cell differentiation	5	2.5	0.0150995	17874, 16456, 14775, 22436, 21937	176	97	17911	5.24572	1	0.109481	24.2115
GOTERM_BP_FAT	GO:0050868~negative regulation of T cell activation	5	2.5	0.0150995	16362, 434215, 26365, 230979, 15216	176	97	17911	5.24572	1	0.109481	24.2115
GOTERM_BP_FAT	GO:0071216~cellular response to biotic stimulus	8	4	0.0154498	192656, 17874, 22695, 22259, 54131, 230738, 106759, 12010	176	265	17911	3.07221	1	0.111652	24.7011
GOTERM_BP_FAT	GO:0017038~protein import	9	4.5	0.0157552	12051, 20583, 19663, 230073, 230738, 26365, 671535, 15163, 21937	176	329	17911	2.7839	1	0.113502	25.1255
GOTERM_BP_FAT	GO:0032722~positive regulation of chemokine production	4	2	0.0157966	192656, 17874, 19106, 106759	176	54	17911	7.5383	1	0.113542	25.1829
GOTERM_BP_FAT	GO:0002294~CD4-positive, alpha-beta T cell differentiation involved in immune response	4	2	0.0157966	12051, 192656, 16362, 20852	176	54	17911	7.5383	1	0.113542	25.1829
GOTERM_BP_FAT	GO:1903313~positive regulation of mRNA metabolic process	4	2	0.0157966	22695, 230738, 78781, 11810	176	54	17911	7.5383	1	0.113542	25.1829
GOTERM_BP_FAT	GO:0002573~myeloid leukocyte differentiation	7	3.5	0.0158766	17000, 12571, 93694, 26365, 19766, 15163, 12370	176	206	17911	3.4581	1	0.113845	25.2937
GOTERM_BP_FAT	GO:0060338~regulation of type I interferon-mediated signaling pathway	3	1.5	0.0160677	434341, 54131, 54123	176	20	17911	15.2651	1	0.114899	25.5575
GOTERM_BP_FAT	GO:0046597~negative regulation of viral entry into host cell	3	1.5	0.0160677	80876, 384309, 66141	176	20	17911	15.2651	1	0.114899	25.5575
GOTERM_BP_FAT	GO:0032480~negative regulation of type I interferon production	3	1.5	0.0160677	64685, 54131, 230073	176	20	17911	15.2651	1	0.114899	25.5575
GOTERM_BP_FAT	GO:0046632~alpha-beta T cell differentiation	5	2.5	0.0161623	12051, 192656, 16362, 22724, 20852	176	99	17911	5.13975	1	0.115295	25.6878
GOTERM_BP_FAT	GO:0032677~regulation of interleukin-8 production	4	2	0.0165904	12051, 11746, 230073, 19766	176	55	17911	7.40124	1	0.117936	26.2748
GOTERM_BP_FAT	GO:0045600~positive regulation of fat cell differentiation	4	2	0.0165904	20583, 22695, 71660, 230738	176	55	17911	7.40124	1	0.117936	26.2748
GOTERM_BP_FAT	GO:0002293~alpha-beta T cell differentiation involved in immune response	4	2	0.0165904	12051, 192656, 16362, 20852	176	55	17911	7.40124	1	0.117936	26.2748
GOTERM_BP_FAT	GO:0051291~protein heterooligomerization	6	3	0.017213	11796, 56532, 19766, 20194, 21937, 12370	176	153	17911	3.99086	1	0.12186	27.1207
GOTERM_BP_FAT	GO:0042267~natural killer cell mediated cytotoxicity	4	2	0.0174062	93694, 26365, 21354, 21355	176	56	17911	7.26907	1	0.122893	27.3813
GOTERM_BP_FAT	GO:0002287~alpha-beta T cell activation involved in immune response	4	2	0.0174062	12051, 192656, 16362, 20852	176	56	17911	7.26907	1	0.122893	27.3813
GOTERM_BP_FAT	GO:0070230~positive regulation of lymphocyte apoptotic process	3	1.5	0.0176463	20612, 26365, 14102	176	21	17911	14.5381	1	0.124232	27.7039
GOTERM_BP_FAT	GO:0072576~liver morphogenesis	3	1.5	0.0176463	225341, 26365, 12633	176	21	17911	14.5381	1	0.124232	27.7039
GOTERM_BP_FAT	GO:0001916~positive regulation of T cell mediated cytotoxicity	3	1.5	0.0176463	14972, 21355, 12010	176	21	17911	14.5381	1	0.124232	27.7039
GOTERM_BP_FAT	GO:0045444~fat cell differentiation	7	3.5	0.0176623	20341, 20583, 22695, 14775, 71660, 230738, 56458	176	211	17911	3.37616	1	0.12408	27.7254
GOTERM_BP_FAT	GO:0051851~modification by host of symbiont morphology or physiology	4	2	0.0182441	12648, 230738, 26365, 20683	176	57	17911	7.14155	1	0.127664	28.5014
GOTERM_BP_FAT	GO:0000302~response to reactive oxygen species	7	3.5	0.0184036	14775, 19766, 12633, 56458, 12368, 12359, 20852	176	213	17911	3.34446	1	0.128448	28.7127
GOTERM_BP_FAT	GO:0022409~positive regulation of cell-cell adhesion	7	3.5	0.0184036	192656, 54167, 16362, 13846, 26365, 230979, 55985	176	213	17911	3.34446	1	0.128448	28.7127
GOTERM_BP_FAT	GO:0038127~ERBB signaling pathway	5	2.5	0.0184258	109700, 78388, 70568, 26365, 20416	176	103	17911	4.94015	1	0.128329	28.7421
GOTERM_BP_FAT	GO:0001889~liver development	6	3	0.018628	17158, 225341, 26365, 12633, 15216, 20683	176	156	17911	3.91412	1	0.129387	29.0091
GOTERM_BP_FAT	GO:0070647~protein modification by small protein conjugation or removal	16	8	0.0191218	192656, 384309, 15353, 93836, 671535, 56791, 106052, 11796, 64685, 230738, 71586, 672511, 20821, 15216, 106759, 76843	176	847	17911	1.9224	1	0.132338	29.6571
GOTERM_BP_FAT	GO:0051049~regulation of transport	28	14	0.019223	171095, 434215, 60595, 226422, 671535, 12010, 15163, 21937, 12051, 22259, 170756, 232414, 26365, 15216, 20583, 12266, 11746, 230979, 54445, 13058, 19663, 245638, 71660, 230073, 54131, 230738, 19766, 107589	176	1828	17911	1.5588	1	0.132724	29.7892
GOTERM_BP_FAT	GO:0034758~positive regulation of iron ion transport	2	1	0.0194461	15216, 12010	176	2	17911	101.767	1	0.133897	30.0797
GOTERM_BP_FAT	GO:0060545~positive regulation of necroptotic process	2	1	0.0194461	56532, 19766	176	2	17911	101.767	1	0.133897	30.0797
GOTERM_BP_FAT	GO:1900390~regulation of iron ion import	2	1	0.0194461	15216, 12010	176	2	17911	101.767	1	0.133897	30.0797
GOTERM_BP_FAT	GO:1904432~regulation of ferrous iron binding	2	1	0.0194461	15216, 12010	176	2	17911	101.767	1	0.133897	30.0797
GOTERM_BP_FAT	GO:1903989~regulation of ferrous iron import into cell	2	1	0.0194461	15216, 12010	176	2	17911	101.767	1	0.133897	30.0797
GOTERM_BP_FAT	GO:1903991~positive regulation of ferrous iron import into cell	2	1	0.0194461	15216, 12010	176	2	17911	101.767	1	0.133897	30.0797
GOTERM_BP_FAT	GO:0046967~cytosol to ER transport	2	1	0.0194461	21354, 21355	176	2	17911	101.767	1	0.133897	30.0797
GOTERM_BP_FAT	GO:1904434~positive regulation of ferrous iron binding	2	1	0.0194461	15216, 12010	176	2	17911	101.767	1	0.133897	30.0797
GOTERM_BP_FAT	GO:0019060~intracellular transport of viral protein in host cell	2	1	0.0194461	21354, 21355	176	2	17911	101.767	1	0.133897	30.0797
GOTERM_BP_FAT	GO:0045358~negative regulation of interferon-beta biosynthetic process	2	1	0.0194461	64685, 54131	176	2	17911	101.767	1	0.133897	30.0797
GOTERM_BP_FAT	GO:0034124~regulation of MyD88-dependent toll-like receptor signaling pathway	2	1	0.0194461	16362, 54123	176	2	17911	101.767	1	0.133897	30.0797
GOTERM_BP_FAT	GO:1904435~regulation of transferrin receptor binding	2	1	0.0194461	15216, 12010	176	2	17911	101.767	1	0.133897	30.0797
GOTERM_BP_FAT	GO:1904437~positive regulation of transferrin receptor binding	2	1	0.0194461	15216, 12010	176	2	17911	101.767	1	0.133897	30.0797
GOTERM_BP_FAT	GO:0002590~negative regulation of antigen processing and presentation of peptide antigen via MHC class I	2	1	0.0194461	15216, 213233	176	2	17911	101.767	1	0.133897	30.0797
GOTERM_BP_FAT	GO:0042129~regulation of T cell proliferation	6	3	0.0195672	192656, 16362, 434215, 56532, 26365, 230979	176	158	17911	3.86457	1	0.134405	30.2368
GOTERM_BP_FAT	GO:1903038~negative regulation of leukocyte cell-cell adhesion	5	2.5	0.0196277	16362, 434215, 26365, 230979, 15216	176	105	17911	4.84605	1	0.134522	30.3153
GOTERM_BP_FAT	GO:0097194~execution phase of apoptosis	4	2	0.0199863	230738, 12633, 12369, 12370	176	59	17911	6.89946	1	0.13655	30.7782
GOTERM_BP_FAT	GO:0061008~hepaticobiliary system development	6	3	0.0200473	17158, 225341, 26365, 12633, 15216, 20683	176	159	17911	3.84027	1	0.136664	30.8566
GOTERM_BP_FAT	GO:0032637~interleukin-8 production	4	2	0.0208906	12051, 11746, 230073, 19766	176	60	17911	6.78447	1	0.141756	31.9328
GOTERM_BP_FAT	GO:0002228~natural killer cell mediated immunity	4	2	0.0208906	93694, 26365, 21354, 21355	176	60	17911	6.78447	1	0.141756	31.9328
GOTERM_BP_FAT	GO:0002292~T cell differentiation involved in immune response	4	2	0.0208906	12051, 192656, 16362, 20852	176	60	17911	6.78447	1	0.141756	31.9328
GOTERM_BP_FAT	GO:0045596~negative regulation of cell differentiation	15	7.5	0.0211937	20583, 14972, 22695, 227292, 12571, 60599, 60595, 226422, 12633, 12010, 16362, 93694, 22436, 26365, 56458	176	781	17911	1.95455	1	0.14339	32.3157
GOTERM_BP_FAT	GO:0002831~regulation of response to biotic stimulus	7	3.5	0.0211996	192656, 54131, 230073, 230738, 26365, 107589, 78781	176	220	17911	3.23804	1	0.143141	32.3232
GOTERM_BP_FAT	GO:0048732~gland development	11	5.5	0.0218683	17158, 225341, 21817, 56532, 26365, 22436, 12633, 15216, 20683, 14595, 20852	176	488	17911	2.29393	1	0.14706	33.1608
GOTERM_BP_FAT	GO:0042594~response to starvation	6	3	0.0225555	22695, 19106, 230738, 15216, 56458, 223453	176	164	17911	3.72318	1	0.151062	34.0112
GOTERM_BP_FAT	GO:0035455~response to interferon-alpha	3	1.5	0.0227539	80876, 19106, 66141	176	24	17911	12.7209	1	0.151997	34.2548
GOTERM_BP_FAT	GO:0032897~negative regulation of viral transcription	3	1.5	0.0227539	22695, 66141, 20821	176	24	17911	12.7209	1	0.151997	34.2548
GOTERM_BP_FAT	GO:0001885~endothelial cell development	4	2	0.0227657	17874, 16456, 14775, 21937	176	62	17911	6.56562	1	0.151771	34.2693
GOTERM_BP_FAT	GO:0002286~T cell activation involved in immune response	5	2.5	0.0228408	12051, 192656, 16362, 26365, 20852	176	110	17911	4.62577	1	0.151937	34.3612
GOTERM_BP_FAT	GO:0071495~cellular response to endogenous stimulus	20	10	0.0235445	192656, 20583, 22695, 20416, 12633, 93836, 11810, 13058, 22259, 224008, 16362, 71660, 26365, 12566, 55985, 18550, 15216, 56458, 20683, 16599	176	1189	17911	1.71181	1	0.155978	35.2172
GOTERM_BP_FAT	GO:0045861~negative regulation of proteolysis	8	4	0.0236464	12946, 11796, 22259, 14775, 12258, 20821, 12633, 15216	176	289	17911	2.81708	1	0.156299	35.3402
GOTERM_BP_FAT	GO:0060968~regulation of gene silencing	4	2	0.0237365	22695, 230738, 12566, 11810	176	63	17911	6.4614	1	0.156546	35.4489
GOTERM_BP_FAT	GO:0043069~negative regulation of programmed cell death	17	8.5	0.0241354	20583, 225341, 11669, 19106, 12633, 14102, 12359, 15163, 21937, 12051, 11796, 14775, 230738, 76088, 19766, 56458, 12370	176	951	17911	1.81918	1	0.158678	35.9279
GOTERM_BP_FAT	GO:0050715~positive regulation of cytokine secretion	5	2.5	0.0242104	171095, 232414, 54131, 230979, 54445	176	112	17911	4.54317	1	0.158826	36.0175
GOTERM_BP_FAT	GO:0016485~protein processing	7	3.5	0.0242621	12946, 11796, 12266, 12258, 18550, 12369, 12370	176	227	17911	3.13819	1	0.158833	36.0793
GOTERM_BP_FAT	GO:0019048~modulation by virus of host morphology or physiology	3	1.5	0.024576	230738, 26365, 78781	176	25	17911	12.212	1	0.160427	36.4529
GOTERM_BP_FAT	GO:0055093~response to hyperoxia	3	1.5	0.024576	56458, 14102, 12359	176	25	17911	12.212	1	0.160427	36.4529
GOTERM_BP_FAT	GO:0036296~response to increased oxygen levels	3	1.5	0.024576	56458, 14102, 12359	176	25	17911	12.212	1	0.160427	36.4529
GOTERM_BP_FAT	GO:0002705~positive regulation of leukocyte mediated immunity	5	2.5	0.0249135	14972, 12266, 21355, 12010, 20852	176	113	17911	4.50297	1	0.162155	36.8523
GOTERM_BP_FAT	GO:0016477~cell migration	20	10	0.0253985	266632, 171095, 20583, 109700, 60599, 60595, 230979, 14595, 17874, 70568, 14775, 13846, 71660, 230738, 56532, 26365, 76088, 55985, 18550, 107589	176	1199	17911	1.69753	1	0.164757	37.4222
GOTERM_BP_FAT	GO:0003158~endothelium development	5	2.5	0.0256288	17874, 16456, 14775, 22436, 21937	176	114	17911	4.46347	1	0.16582	37.6911
GOTERM_BP_FAT	GO:0051253~negative regulation of RNA metabolic process	21	10.5	0.0257385	230257, 20583, 22695, 12571, 66141, 235047, 11810, 15163, 12051, 22259, 22632, 228913, 16362, 230738, 13714, 54131, 12566, 20821, 14370, 223453, 20852	176	1283	17911	1.66571	1	0.166159	37.8188
GOTERM_BP_FAT	GO:0031669~cellular response to nutrient levels	6	3	0.025851	20583, 19106, 230738, 15216, 56458, 223453	176	170	17911	3.59178	1	0.166512	37.9494
GOTERM_BP_FAT	GO:0046328~regulation of JNK cascade	6	3	0.0264478	192656, 17874, 17000, 26365, 19766, 14370	176	171	17911	3.57077	1	0.169735	38.6385
GOTERM_BP_FAT	GO:0043367~CD4-positive, alpha-beta T cell differentiation	4	2	0.0267819	12051, 192656, 16362, 20852	176	66	17911	6.1677	1	0.171387	39.021
GOTERM_BP_FAT	GO:0050870~positive regulation of T cell activation	6	3	0.0270212	192656, 54167, 16362, 13846, 26365, 230979	176	172	17911	3.55001	1	0.172472	39.2937
GOTERM_BP_FAT	GO:0050728~negative regulation of inflammatory response	5	2.5	0.0270963	22695, 22259, 14775, 230738, 21937	176	116	17911	4.38651	1	0.172589	39.379
GOTERM_BP_FAT	GO:0043085~positive regulation of catalytic activity	17	8.5	0.0271575	109700, 16456, 19106, 20416, 14102, 78781, 20194, 22259, 245638, 56532, 26365, 22436, 19766, 55985, 14370, 223453, 12370	176	965	17911	1.79279	1	0.172624	39.4484
GOTERM_BP_FAT	GO:0045765~regulation of angiogenesis	7	3.5	0.0275534	12266, 80898, 230738, 26365, 192187, 13058, 21937	176	234	17911	3.04431	1	0.174612	39.8959
GOTERM_BP_FAT	GO:0070613~regulation of protein processing	4	2	0.0278413	12946, 11796, 12266, 12258	176	67	17911	6.07564	1	0.17596	40.2192
GOTERM_BP_FAT	GO:0002700~regulation of production of molecular mediator of immune response	5	2.5	0.0278486	26365, 230979, 15216, 12010, 20852	176	117	17911	4.34902	1	0.175676	40.2274
GOTERM_BP_FAT	GO:0045944~positive regulation of transcription from RNA polymerase II promoter	18	9	0.0279895	434341, 15163, 21937, 12051, 229003, 22259, 22632, 16362, 230073, 230738, 19766, 13709, 22724, 20683, 14370, 56458, 54123, 20852	176	1049	17911	1.74624	1	0.176166	40.385
GOTERM_BP_FAT	GO:0051260~protein homooligomerization	8	4	0.028033	56615, 74568, 21817, 56532, 672511, 19766, 14102, 12359	176	299	17911	2.72286	1	0.176092	40.4337
GOTERM_BP_FAT	GO:0038066~p38MAPK cascade	3	1.5	0.0283915	22695, 230738, 22436	176	27	17911	11.3074	1	0.177831	40.8327
GOTERM_BP_FAT	GO:0046636~negative regulation of alpha-beta T cell activation	3	1.5	0.0283915	16362, 230979, 15216	176	27	17911	11.3074	1	0.177831	40.8327
GOTERM_BP_FAT	GO:1903317~regulation of protein maturation	4	2	0.0289227	12946, 11796, 12266, 12258	176	68	17911	5.9863	1	0.18055	41.4194
GOTERM_BP_FAT	GO:0007162~negative regulation of cell adhesion	7	3.5	0.0291573	20583, 16362, 434215, 60595, 26365, 230979, 15216	176	237	17911	3.00578	1	0.181558	41.6767
GOTERM_BP_FAT	GO:1904950~negative regulation of establishment of protein localization	7	3.5	0.0291573	20583, 22259, 11746, 434215, 230738, 226849, 671535	176	237	17911	3.00578	1	0.181558	41.6767
GOTERM_BP_FAT	GO:0042326~negative regulation of phosphorylation	10	5	0.029181	11796, 78388, 227292, 16362, 230738, 26365, 22436, 56458, 226849, 106504	176	440	17911	2.31289	1	0.181362	41.7027
GOTERM_BP_FAT	GO:0061014~positive regulation of mRNA catabolic process	3	1.5	0.0303824	22695, 230738, 78781	176	28	17911	10.9036	1	0.187841	43.0032
GOTERM_BP_FAT	GO:0030334~regulation of cell migration	14	7	0.0304114	20583, 60599, 60595, 230979, 17874, 70568, 71660, 230738, 230073, 56532, 26365, 55985, 18550, 107589	176	742	17911	1.92013	1	0.187664	43.0343
GOTERM_BP_FAT	GO:0016567~protein ubiquitination	13	6.5	0.0309513	56791, 192656, 106052, 11796, 384309, 64685, 672511, 20821, 93836, 15216, 106759, 671535, 76843	176	667	17911	1.98347	1	0.190358	43.6095
GOTERM_BP_FAT	GO:0070555~response to interleukin-1	5	2.5	0.0309816	192656, 17874, 22632, 16362, 230738	176	121	17911	4.20525	1	0.190185	43.6416
GOTERM_BP_FAT	GO:1903321~negative regulation of protein modification by small protein conjugation or removal	4	2	0.0311516	15353, 20821, 15216, 671535	176	70	17911	5.81526	1	0.190793	43.8215
GOTERM_BP_FAT	GO:0045598~regulation of fat cell differentiation	5	2.5	0.0317961	20583, 22695, 71660, 230738, 56458	176	122	17911	4.17078	1	0.194038	44.4985
GOTERM_BP_FAT	GO:1900181~negative regulation of protein localization to nucleus	4	2	0.032299	106052, 20583, 230738, 671535	176	71	17911	5.73335	1	0.196477	45.0215
GOTERM_BP_FAT	GO:0043488~regulation of mRNA stability	4	2	0.032299	17874, 22695, 230738, 11810	176	71	17911	5.73335	1	0.196477	45.0215
GOTERM_BP_FAT	GO:0031295~T cell costimulation	3	1.5	0.0324271	54167, 13846, 230979	176	29	17911	10.5276	1	0.196834	45.1539
GOTERM_BP_FAT	GO:2000516~positive regulation of CD4-positive, alpha-beta T cell activation	3	1.5	0.0324271	192656, 16362, 26365	176	29	17911	10.5276	1	0.196834	45.1539
GOTERM_BP_FAT	GO:1903039~positive regulation of leukocyte cell-cell adhesion	6	3	0.0332994	192656, 54167, 16362, 13846, 26365, 230979	176	182	17911	3.35496	1	0.201279	46.0479
GOTERM_BP_FAT	GO:0071363~cellular response to growth factor stimulus	12	6	0.0334983	20583, 22695, 70568, 22436, 19766, 18550, 55985, 93836, 12633, 20416, 15216, 12359	176	599	17911	2.03874	1	0.202011	46.2498
GOTERM_BP_FAT	GO:0043413~macromolecule glycosylation	7	3.5	0.0340589	17158, 13478, 54128, 27426, 14042, 671535, 14595	176	246	17911	2.89581	1	0.204711	46.8151
GOTERM_BP_FAT	GO:0006486~protein glycosylation	7	3.5	0.0340589	17158, 13478, 54128, 27426, 14042, 671535, 14595	176	246	17911	2.89581	1	0.204711	46.8151
GOTERM_BP_FAT	GO:0006605~protein targeting	12	6	0.0341921	12051, 235636, 20583, 170829, 19663, 54128, 230073, 230738, 26365, 671535, 15163, 21937	176	601	17911	2.03195	1	0.205074	46.9486
GOTERM_BP_FAT	GO:0009267~cellular response to starvation	5	2.5	0.0343144	19106, 230738, 15216, 56458, 223453	176	125	17911	4.07068	1	0.205377	47.0708
GOTERM_BP_FAT	GO:0048535~lymph node development	3	1.5	0.0345243	17000, 56532, 55985	176	30	17911	10.1767	1	0.206152	47.28
GOTERM_BP_FAT	GO:0031294~lymphocyte costimulation	3	1.5	0.0345243	54167, 13846, 230979	176	30	17911	10.1767	1	0.206152	47.28
GOTERM_BP_FAT	GO:0002479~antigen processing and presentation of exogenous peptide antigen via MHC class I, TAP-dependent	3	1.5	0.0345243	14972, 21356, 12010	176	30	17911	10.1767	1	0.206152	47.28
GOTERM_BP_FAT	GO:0019915~lipid storage	4	2	0.0346594	12266, 22259, 11520, 230738	176	73	17911	5.57628	1	0.20652	47.4143
GOTERM_BP_FAT	GO:0002702~positive regulation of production of molecular mediator of immune response	4	2	0.0346594	26365, 230979, 12010, 20852	176	73	17911	5.57628	1	0.20652	47.4143
GOTERM_BP_FAT	GO:0009101~glycoprotein biosynthetic process	8	4	0.0348921	212898, 17158, 13478, 54128, 27426, 14042, 671535, 14595	176	314	17911	2.59279	1	0.207412	47.6447
GOTERM_BP_FAT	GO:0071822~protein complex subunit organization	22	11	0.0356112	74568, 65970, 19106, 14102, 12359, 20194, 15163, 21937, 56615, 11796, 224008, 21817, 230738, 56532, 672511, 19766, 55985, 20821, 21356, 21355, 226849, 12370	176	1414	17911	1.58336	1	0.210903	48.351
GOTERM_BP_FAT	GO:0050852~T cell receptor signaling pathway	4	2	0.0358722	192656, 226422, 26365, 13709	176	74	17911	5.50092	1	0.211929	48.6051
GOTERM_BP_FAT	GO:0019216~regulation of lipid metabolic process	8	4	0.0359117	20583, 12266, 22259, 71660, 320204, 26365, 226849, 11810	176	316	17911	2.57638	1	0.211774	48.6435
GOTERM_BP_FAT	GO:0002440~production of molecular mediator of immune response	6	3	0.0360579	26365, 230979, 15216, 14102, 12010, 20852	176	186	17911	3.28281	1	0.212185	48.7852
GOTERM_BP_FAT	GO:2000108~positive regulation of leukocyte apoptotic process	3	1.5	0.0366728	20612, 26365, 14102	176	31	17911	9.84842	1	0.215073	49.3772
GOTERM_BP_FAT	GO:1902532~negative regulation of intracellular signal transduction	10	5	0.036712	20583, 14775, 16362, 230738, 26365, 22436, 19766, 56458, 106504, 12370	176	459	17911	2.21715	1	0.214911	49.4147
GOTERM_BP_FAT	GO:0032602~chemokine production	4	2	0.0371067	192656, 17874, 19106, 106759	176	75	17911	5.42758	1	0.216619	49.791
GOTERM_BP_FAT	GO:0051093~negative regulation of developmental process	15	7.5	0.037731	20583, 14972, 22695, 225341, 227292, 12571, 60595, 226422, 12633, 12010, 16362, 93694, 22436, 26365, 192187	176	845	17911	1.80652	1	0.219519	50.3809
GOTERM_BP_FAT	GO:0051270~regulation of cellular component movement	15	7.5	0.0380472	20583, 60599, 60595, 230979, 14595, 17874, 70568, 71660, 56532, 230738, 230073, 26365, 55985, 18550, 107589	176	846	17911	1.80438	1	0.220795	50.6771
GOTERM_BP_FAT	GO:0070085~glycosylation	7	3.5	0.038168	17158, 13478, 54128, 27426, 14042, 671535, 14595	176	253	17911	2.81569	1	0.221049	50.7899
GOTERM_BP_FAT	GO:0097460~ferrous iron import into cell	2	1	0.0385162	15216, 12010	176	4	17911	50.8835	1	0.222482	51.1135
GOTERM_BP_FAT	GO:0002584~negative regulation of antigen processing and presentation of peptide antigen	2	1	0.0385162	15216, 213233	176	4	17911	50.8835	1	0.222482	51.1135
GOTERM_BP_FAT	GO:0042092~type 2 immune response	3	1.5	0.0388715	12051, 16362, 20852	176	32	17911	9.54066	1	0.223943	51.4416
GOTERM_BP_FAT	GO:0050856~regulation of T cell receptor signaling pathway	3	1.5	0.0388715	226422, 26365, 13709	176	32	17911	9.54066	1	0.223943	51.4416
GOTERM_BP_FAT	GO:0061013~regulation of mRNA catabolic process	3	1.5	0.0388715	22695, 230738, 78781	176	32	17911	9.54066	1	0.223943	51.4416
GOTERM_BP_FAT	GO:0048646~anatomical structure formation involved in morphogenesis	20	10	0.0400186	20583, 12266, 20416, 12633, 14595, 13058, 21937, 12051, 14775, 13846, 21817, 80898, 230738, 672511, 26365, 192187, 56458, 20683, 14370, 12370	176	1263	17911	1.61151	1	0.229462	52.4868
GOTERM_BP_FAT	GO:0048870~cell motility	21	10.5	0.0401946	266632, 109700, 171095, 20583, 60599, 60595, 230979, 14595, 17874, 70568, 14775, 13846, 71660, 230738, 230073, 56532, 26365, 76088, 55985, 18550, 107589	176	1348	17911	1.58539	1	0.229978	52.6452
GOTERM_BP_FAT	GO:0051674~localization of cell	21	10.5	0.0401946	266632, 109700, 171095, 20583, 60599, 60595, 230979, 14595, 17874, 70568, 14775, 13846, 71660, 230738, 230073, 56532, 26365, 76088, 55985, 18550, 107589	176	1348	17911	1.58539	1	0.229978	52.6452
GOTERM_BP_FAT	GO:0090316~positive regulation of intracellular protein transport	7	3.5	0.0404926	19663, 230073, 230738, 226422, 26365, 15163, 21937	176	257	17911	2.77187	1	0.231115	52.9125
GOTERM_BP_FAT	GO:0050691~regulation of defense response to virus by host	5	2.5	0.0406305	54131, 230073, 230738, 107589, 78781	176	132	17911	3.85481	1	0.231432	53.0356
GOTERM_BP_FAT	GO:0043066~negative regulation of apoptotic process	16	8	0.041079	20583, 225341, 11669, 19106, 12633, 14102, 12359, 15163, 21937, 12051, 11796, 14775, 230738, 76088, 19766, 56458	176	936	17911	1.73961	1	0.233322	53.434
GOTERM_BP_FAT	GO:0048147~negative regulation of fibroblast proliferation	3	1.5	0.0411192	106052, 60599, 671535	176	33	17911	9.25155	1	0.233139	53.4695
GOTERM_BP_FAT	GO:0044003~modification by symbiont of host morphology or physiology	3	1.5	0.0411192	230738, 26365, 78781	176	33	17911	9.25155	1	0.233139	53.4695
GOTERM_BP_FAT	GO:1903318~negative regulation of protein maturation	3	1.5	0.0411192	12946, 11796, 12258	176	33	17911	9.25155	1	0.233139	53.4695
GOTERM_BP_FAT	GO:0043277~apoptotic cell clearance	3	1.5	0.0411192	12266, 22259, 21817	176	33	17911	9.25155	1	0.233139	53.4695
GOTERM_BP_FAT	GO:0010955~negative regulation of protein processing	3	1.5	0.0411192	12946, 11796, 12258	176	33	17911	9.25155	1	0.233139	53.4695
GOTERM_BP_FAT	GO:0045601~regulation of endothelial cell differentiation	3	1.5	0.0411192	26365, 22436, 21937	176	33	17911	9.25155	1	0.233139	53.4695
GOTERM_BP_FAT	GO:0030225~macrophage differentiation	3	1.5	0.0411192	19766, 15163, 12370	176	33	17911	9.25155	1	0.233139	53.4695
GOTERM_BP_FAT	GO:0043487~regulation of RNA stability	4	2	0.0422597	17874, 22695, 230738, 11810	176	79	17911	5.15276	1	0.238494	54.4677
GOTERM_BP_FAT	GO:0070848~response to growth factor	12	6	0.0425088	20583, 22695, 70568, 22436, 19766, 18550, 55985, 93836, 12633, 20416, 15216, 12359	176	623	17911	1.9602	1	0.23935	54.683
GOTERM_BP_FAT	GO:0050680~negative regulation of epithelial cell proliferation	5	2.5	0.0425486	20583, 225341, 12571, 26365, 22436	176	134	17911	3.79728	1	0.239157	54.7173
GOTERM_BP_FAT	GO:2000145~regulation of cell motility	14	7	0.0433937	20583, 60599, 60595, 230979, 17874, 70568, 71660, 230738, 230073, 56532, 26365, 55985, 18550, 107589	176	782	17911	1.82192	1	0.242972	55.4401
GOTERM_BP_FAT	GO:0034308~primary alcohol metabolic process	3	1.5	0.0434146	11522, 11669, 20148	176	34	17911	8.97945	1	0.24268	55.4578
GOTERM_BP_FAT	GO:0045766~positive regulation of angiogenesis	5	2.5	0.0435265	12266, 80898, 230738, 13058, 21937	176	135	17911	3.76915	1	0.24284	55.5527
GOTERM_BP_FAT	GO:0001959~regulation of cytokine-mediated signaling pathway	4	2	0.0436012	192656, 434341, 54131, 54123	176	80	17911	5.08835	1	0.242815	55.6159
GOTERM_BP_FAT	GO:0006461~protein complex assembly	20	10	0.0439093	74568, 19106, 14102, 12359, 20194, 15163, 21937, 56615, 11796, 224008, 21817, 230738, 56532, 672511, 19766, 55985, 20821, 21356, 21355, 12370	176	1277	17911	1.59385	1	0.243941	55.8757
GOTERM_BP_FAT	GO:0060341~regulation of cellular localization	15	7.5	0.044069	20583, 22695, 226422, 671535, 15163, 21937, 12051, 106052, 19663, 224008, 230073, 230738, 26365, 15216, 226849	176	864	17911	1.76679	1	0.244332	56.0098
GOTERM_BP_FAT	GO:0070271~protein complex biogenesis	20	10	0.0441974	74568, 19106, 14102, 12359, 20194, 15163, 21937, 56615, 11796, 224008, 21817, 230738, 56532, 672511, 19766, 55985, 20821, 21356, 21355, 12370	176	1278	17911	1.5926	1	0.244568	56.1173
GOTERM_BP_FAT	GO:1903311~regulation of mRNA metabolic process	5	2.5	0.044517	230257, 22695, 230738, 78781, 11810	176	136	17911	3.74144	1	0.245739	56.384
GOTERM_BP_FAT	GO:2000027~regulation of organ morphogenesis	6	3	0.0451426	20583, 225341, 26365, 12633, 12368, 14595	176	198	17911	3.08385	1	0.248394	56.9014
GOTERM_BP_FAT	GO:0002920~regulation of humoral immune response	3	1.5	0.0457567	12946, 12266, 12258	176	35	17911	8.72289	1	0.250976	57.4036
GOTERM_BP_FAT	GO:0042590~antigen processing and presentation of exogenous peptide antigen via MHC class I	3	1.5	0.0457567	14972, 21356, 12010	176	35	17911	8.72289	1	0.250976	57.4036
GOTERM_BP_FAT	GO:2000404~regulation of T cell migration	3	1.5	0.0457567	56532, 230979, 55985	176	35	17911	8.72289	1	0.250976	57.4036
GOTERM_BP_FAT	GO:0032386~regulation of intracellular transport	10	5	0.04598	12051, 20583, 19663, 230073, 230738, 226422, 26365, 671535, 15163, 21937	176	479	17911	2.12457	1	0.251656	57.5848
GOTERM_BP_FAT	GO:0022603~regulation of anatomical structure morphogenesis	17	8.5	0.0459978	20583, 12266, 225341, 60595, 12633, 12368, 14595, 20194, 13058, 21937, 13846, 80898, 230738, 26365, 22436, 192187, 212073	176	1033	17911	1.67477	1	0.251342	57.5993
GOTERM_BP_FAT	GO:0042060~wound healing	9	4.5	0.0463243	20583, 12266, 14775, 12258, 26365, 12566, 12633, 107589, 14595	176	406	17911	2.25592	1	0.252516	57.8629
GOTERM_BP_FAT	GO:0006913~nucleocytoplasmic transport	9	4.5	0.0463243	12051, 20583, 19663, 230073, 230738, 26365, 671535, 15163, 21937	176	406	17911	2.25592	1	0.252516	57.8629
GOTERM_BP_FAT	GO:0090150~establishment of protein localization to membrane	7	3.5	0.0466724	235636, 170829, 16456, 226849, 212073, 20194, 21937	176	266	17911	2.67808	1	0.253786	58.1422
GOTERM_BP_FAT	GO:0030855~epithelial cell differentiation	12	6	0.0467175	17874, 22695, 12571, 16456, 104158, 14775, 11746, 26365, 22436, 12368, 14595, 21937	176	633	17911	1.92923	1	0.253602	58.1783
GOTERM_BP_FAT	GO:1903828~negative regulation of cellular protein localization	5	2.5	0.0475642	106052, 20583, 230738, 226849, 671535	176	139	17911	3.66069	1	0.257242	58.85
GOTERM_BP_FAT	GO:0031668~cellular response to extracellular stimulus	6	3	0.0476912	20583, 19106, 230738, 15216, 56458, 223453	176	201	17911	3.03782	1	0.257442	58.9498
GOTERM_BP_FAT	GO:0070627~ferrous iron import	2	1	0.0479126	15216, 12010	176	5	17911	40.7068	1	0.258089	59.1234
GOTERM_BP_FAT	GO:0002578~negative regulation of antigen processing and presentation	2	1	0.0479126	15216, 213233	176	5	17911	40.7068	1	0.258089	59.1234
GOTERM_BP_FAT	GO:1900122~positive regulation of receptor binding	2	1	0.0479126	15216, 12010	176	5	17911	40.7068	1	0.258089	59.1234
GOTERM_BP_FAT	GO:0034756~regulation of iron ion transport	2	1	0.0479126	15216, 12010	176	5	17911	40.7068	1	0.258089	59.1234
GOTERM_BP_FAT	GO:0010039~response to iron ion	3	1.5	0.0481444	15216, 12010, 12368	176	36	17911	8.48059	1	0.258782	59.3044
GOTERM_BP_FAT	GO:0048255~mRNA stabilization	3	1.5	0.0481444	17874, 22695, 11810	176	36	17911	8.48059	1	0.258782	59.3044
GOTERM_BP_FAT	GO:0051169~nuclear transport	9	4.5	0.0485575	12051, 20583, 19663, 230073, 230738, 26365, 671535, 15163, 21937	176	410	17911	2.23391	1	0.260327	59.6249
GOTERM_BP_FAT	GO:0060548~negative regulation of cell death	17	8.5	0.0490564	20583, 225341, 11669, 19106, 12633, 14102, 12359, 15163, 21937, 12051, 11796, 14775, 230738, 76088, 19766, 56458, 12370	176	1042	17911	1.66031	1	0.262266	60.009
GOTERM_BP_FAT	GO:0010243~response to organonitrogen compound	15	7.5	0.0491986	192656, 20416, 12359, 11810, 13058, 17874, 56615, 224008, 16362, 71660, 12566, 26365, 20683, 56458, 16599	176	878	17911	1.73862	1	0.262526	60.1178
GOTERM_BP_FAT	GO:1902106~negative regulation of leukocyte differentiation	4	2	0.0506238	12571, 16362, 93694, 26365	176	85	17911	4.78904	1	0.26876	61.1931
GOTERM_BP_FAT	GO:1903707~negative regulation of hemopoiesis	5	2.5	0.0507267	22695, 12571, 16362, 93694, 26365	176	142	17911	3.58335	1	0.268824	61.2697
GOTERM_BP_FAT	GO:0071478~cellular response to radiation	5	2.5	0.0518017	106052, 20583, 22632, 224008, 60599	176	143	17911	3.55829	1	0.273372	62.0611
GOTERM_BP_FAT	GO:0006487~protein N-linked glycosylation	4	2	0.0520904	17158, 13478, 54128, 14595	176	86	17911	4.73335	1	0.274281	62.271
GOTERM_BP_FAT	GO:0046907~intracellular transport	20	10	0.0521793	20583, 67091, 60595, 226422, 218811, 54445, 671535, 15163, 21937, 12051, 235636, 170829, 19663, 245638, 54128, 230073, 230738, 26365, 21354, 21355	176	1304	17911	1.56084	1	0.274272	62.3355
GOTERM_BP_FAT	GO:0002711~positive regulation of T cell mediated immunity	3	1.5	0.053052	14972, 21355, 12010	176	38	17911	8.03424	1	0.277838	62.9624
GOTERM_BP_FAT	GO:0043489~RNA stabilization	3	1.5	0.053052	17874, 22695, 11810	176	38	17911	8.03424	1	0.277838	62.9624
GOTERM_BP_FAT	GO:0042743~hydrogen peroxide metabolic process	3	1.5	0.053052	14775, 12359, 13058	176	38	17911	8.03424	1	0.277838	62.9624
GOTERM_BP_FAT	GO:0043370~regulation of CD4-positive, alpha-beta T cell differentiation	3	1.5	0.0555698	192656, 16362, 22724	176	39	17911	7.82823	1	0.288795	64.7162
GOTERM_BP_FAT	GO:0097527~necroptotic signaling pathway	2	1	0.0572176	19766, 14102	176	6	17911	33.9223	1	0.295719	65.8212
GOTERM_BP_FAT	GO:1990000~amyloid fibril formation	2	1	0.0572176	56532, 19766	176	6	17911	33.9223	1	0.295719	65.8212
GOTERM_BP_FAT	GO:0044828~negative regulation by host of viral genome replication	2	1	0.0572176	230738, 26365	176	6	17911	33.9223	1	0.295719	65.8212
GOTERM_BP_FAT	GO:2000346~negative regulation of hepatocyte proliferation	2	1	0.0572176	225341, 26365	176	6	17911	33.9223	1	0.295719	65.8212
GOTERM_BP_FAT	GO:0010940~positive regulation of necrotic cell death	2	1	0.0572176	56532, 19766	176	6	17911	33.9223	1	0.295719	65.8212
GOTERM_BP_FAT	GO:0070813~hydrogen sulfide metabolic process	2	1	0.0572176	59010, 20683	176	6	17911	33.9223	1	0.295719	65.8212
GOTERM_BP_FAT	GO:0040012~regulation of locomotion	14	7	0.058502	20583, 60599, 60595, 230979, 17874, 70568, 71660, 230738, 230073, 56532, 26365, 55985, 18550, 107589	176	819	17911	1.73961	1	0.300963	66.6598
GOTERM_BP_FAT	GO:0022408~negative regulation of cell-cell adhesion	5	2.5	0.0597743	16362, 434215, 26365, 230979, 15216	176	150	17911	3.39223	1	0.306104	67.4712
GOTERM_BP_FAT	GO:0031667~response to nutrient levels	9	4.5	0.0607713	20583, 22695, 19106, 230738, 15216, 56458, 223453, 12359, 13058	176	430	17911	2.13001	1	0.31	68.094
GOTERM_BP_FAT	GO:0009100~glycoprotein metabolic process	8	4	0.0607757	212898, 17158, 13478, 54128, 27426, 14042, 671535, 14595	176	356	17911	2.2869	1	0.309566	68.0967
GOTERM_BP_FAT	GO:0007167~enzyme linked receptor protein signaling pathway	14	7	0.0607868	109700, 78388, 16010, 93836, 20416, 17874, 19663, 70568, 13846, 22436, 26365, 18550, 15216, 56458	176	824	17911	1.72905	1	0.309162	68.1036
GOTERM_BP_FAT	GO:0010212~response to ionizing radiation	5	2.5	0.0608727	106052, 20583, 224008, 14775, 11810	176	151	17911	3.36977	1	0.309083	68.1567
GOTERM_BP_FAT	GO:0048661~positive regulation of smooth muscle cell proliferation	4	2	0.0613147	266632, 17874, 21817, 20416	176	92	17911	4.42465	1	0.310544	68.4287
GOTERM_BP_FAT	GO:0045934~negative regulation of nucleobase-containing compound metabolic process	21	10.5	0.0613211	230257, 20583, 22695, 12571, 66141, 235047, 11810, 15163, 12051, 22259, 22632, 228913, 16362, 230738, 13714, 54131, 12566, 20821, 14370, 223453, 20852	176	1417	17911	1.50819	1	0.310121	68.4326
GOTERM_BP_FAT	GO:0043542~endothelial cell migration	5	2.5	0.0620732	20583, 14775, 13846, 230738, 55985	176	152	17911	3.3476	1	0.312904	68.8903
GOTERM_BP_FAT	GO:0009890~negative regulation of biosynthetic process	23	11.5	0.0624701	20583, 22695, 12571, 19106, 66141, 12633, 11810, 15163, 12051, 22259, 22632, 228913, 64685, 16362, 230738, 13714, 54131, 26365, 12566, 20821, 14370, 223453, 20852	176	1595	17911	1.46749	1	0.314151	69.1293
GOTERM_BP_FAT	GO:0050830~defense response to Gram-positive bacterium	4	2	0.0629216	192656, 17874, 230979, 12010	176	93	17911	4.37708	1	0.315625	69.399
GOTERM_BP_FAT	GO:1902107~positive regulation of leukocyte differentiation	5	2.5	0.0629961	192656, 16362, 19766, 15163, 12370	176	153	17911	3.32572	1	0.31549	69.4433
GOTERM_BP_FAT	GO:0045646~regulation of erythrocyte differentiation	3	1.5	0.0633665	22695, 12571, 12010	176	42	17911	7.26907	1	0.31661	69.6627
GOTERM_BP_FAT	GO:0046686~response to cadmium ion	3	1.5	0.0633665	12010, 12359, 13058	176	42	17911	7.26907	1	0.31661	69.6627
GOTERM_BP_FAT	GO:0046486~glycerolipid metabolic process	7	3.5	0.0638421	12266, 22259, 104158, 14775, 67556, 12359, 11810	176	288	17911	2.4735	1	0.318171	69.9421
GOTERM_BP_FAT	GO:0051094~positive regulation of developmental process	19	9.5	0.0641779	192656, 17158, 12266, 15353, 12633, 12368, 14595, 20194, 15163, 13058, 21937, 13846, 16362, 80898, 230738, 26365, 19766, 20852, 12370	176	1252	17911	1.54439	1	0.319135	70.138
GOTERM_BP_FAT	GO:0006720~isoprenoid metabolic process	4	2	0.0645479	13478, 11522, 71660, 20148	176	94	17911	4.33051	1	0.320238	70.3524
GOTERM_BP_FAT	GO:1903409~reactive oxygen species biosynthetic process	4	2	0.0645479	230738, 12633, 106759, 13058	176	94	17911	4.33051	1	0.320238	70.3524
GOTERM_BP_FAT	GO:2000379~positive regulation of reactive oxygen species metabolic process	4	2	0.0645479	56532, 230738, 22436, 106759	176	94	17911	4.33051	1	0.320238	70.3524
GOTERM_BP_FAT	GO:0048872~homeostasis of number of cells	7	3.5	0.0645639	230257, 22695, 56532, 26365, 20683, 14102, 15163	176	289	17911	2.46495	1	0.319851	70.3616
GOTERM_BP_FAT	GO:0044255~cellular lipid metabolic process	15	7.5	0.0647313	12266, 11522, 320204, 12359, 67556, 11810, 21937, 104725, 22259, 13478, 104158, 14775, 71660, 26365, 20148	176	915	17911	1.66831	1	0.3201	70.4581
GOTERM_BP_FAT	GO:0043933~macromolecular complex subunit organization	30	15	0.0650491	12648, 19106, 15353, 20194, 671535, 12359, 15163, 11810, 21937, 56615, 11796, 21817, 13714, 56532, 21356, 21355, 226849, 12370, 20583, 74568, 65970, 14102, 217578, 224008, 104158, 230738, 672511, 19766, 55985, 20821	176	2229	17911	1.36968	1	0.320977	70.6405
GOTERM_BP_FAT	GO:0009416~response to light stimulus	7	3.5	0.0655576	12051, 22632, 60599, 14775, 12359, 12369, 76843	176	290	17911	2.45645	1	0.322645	70.9301
GOTERM_BP_FAT	GO:0071396~cellular response to lipid	11	5.5	0.0655991	192656, 20583, 17874, 22695, 22259, 12571, 54131, 230738, 56458, 106759, 12010	176	592	17911	1.89094	1	0.322364	70.9536
GOTERM_BP_FAT	GO:0043029~T cell homeostasis	3	1.5	0.0660431	56532, 26365, 14102	176	43	17911	7.10003	1	0.323754	71.204
GOTERM_BP_FAT	GO:0015684~ferrous iron transport	2	1	0.0664321	15216, 12010	176	7	17911	29.0763	1	0.324911	71.4218
GOTERM_BP_FAT	GO:0071447~cellular response to hydroperoxide	2	1	0.0664321	56615, 60599	176	7	17911	29.0763	1	0.324911	71.4218
GOTERM_BP_FAT	GO:0002591~positive regulation of antigen processing and presentation of peptide antigen via MHC class I	2	1	0.0664321	21354, 21355	176	7	17911	29.0763	1	0.324911	71.4218
GOTERM_BP_FAT	GO:0071455~cellular response to hyperoxia	2	1	0.0664321	56458, 14102	176	7	17911	29.0763	1	0.324911	71.4218
GOTERM_BP_FAT	GO:0036295~cellular response to increased oxygen levels	2	1	0.0664321	56458, 14102	176	7	17911	29.0763	1	0.324911	71.4218
GOTERM_BP_FAT	GO:0046719~regulation by virus of viral protein levels in host cell	2	1	0.0664321	21354, 21355	176	7	17911	29.0763	1	0.324911	71.4218
GOTERM_BP_FAT	GO:0006068~ethanol catabolic process	2	1	0.0664321	11522, 11669	176	7	17911	29.0763	1	0.324911	71.4218
GOTERM_BP_FAT	GO:0045916~negative regulation of complement activation	2	1	0.0664321	12946, 12258	176	7	17911	29.0763	1	0.324911	71.4218
GOTERM_BP_FAT	GO:1902036~regulation of hematopoietic stem cell differentiation	2	1	0.0664321	12571, 19106	176	7	17911	29.0763	1	0.324911	71.4218
GOTERM_BP_FAT	GO:2000258~negative regulation of protein activation cascade	2	1	0.0664321	12946, 12258	176	7	17911	29.0763	1	0.324911	71.4218
GOTERM_BP_FAT	GO:0045638~negative regulation of myeloid cell differentiation	4	2	0.0678583	22695, 12571, 93694, 26365	176	96	17911	4.24029	1	0.330324	72.2069
GOTERM_BP_FAT	GO:0006790~sulfur compound metabolic process	7	3.5	0.0685166	212898, 56615, 104158, 14775, 59010, 14042, 20683	176	293	17911	2.43129	1	0.332558	72.5624
GOTERM_BP_FAT	GO:0097306~cellular response to alcohol	3	1.5	0.0687569	224008, 60599, 13058	176	44	17911	6.93866	1	0.333077	72.6911
GOTERM_BP_FAT	GO:0072678~T cell migration	3	1.5	0.0687569	56532, 230979, 55985	176	44	17911	6.93866	1	0.333077	72.6911
GOTERM_BP_FAT	GO:0002762~negative regulation of myeloid leukocyte differentiation	3	1.5	0.0687569	12571, 93694, 26365	176	44	17911	6.93866	1	0.333077	72.6911
GOTERM_BP_FAT	GO:0050854~regulation of antigen receptor-mediated signaling pathway	3	1.5	0.0687569	226422, 26365, 13709	176	44	17911	6.93866	1	0.333077	72.6911
GOTERM_BP_FAT	GO:0009611~response to wounding	10	5	0.0689246	20583, 12266, 22695, 14775, 12258, 26365, 12566, 12633, 107589, 14595	176	519	17911	1.96083	1	0.333299	72.7806
GOTERM_BP_FAT	GO:0050688~regulation of defense response to virus	5	2.5	0.0694735	54131, 230073, 230738, 107589, 78781	176	158	17911	3.22048	1	0.335066	73.0715
GOTERM_BP_FAT	GO:2001237~negative regulation of extrinsic apoptotic signaling pathway	4	2	0.0695421	20583, 14775, 19766, 12633	176	97	17911	4.19658	1	0.334883	73.1076
GOTERM_BP_FAT	GO:0032388~positive regulation of intracellular transport	7	3.5	0.0700106	19663, 230073, 230738, 226422, 26365, 15163, 21937	176	295	17911	2.41481	1	0.336315	73.3533
GOTERM_BP_FAT	GO:0040011~locomotion	22	11	0.0703226	266632, 109700, 171095, 20583, 60599, 60595, 230979, 14595, 17874, 70568, 14775, 13846, 71660, 230738, 230073, 56532, 26365, 76088, 14042, 55985, 18550, 107589	176	1529	17911	1.46427	1	0.337111	73.5157
GOTERM_BP_FAT	GO:0051224~negative regulation of protein transport	6	3	0.0711798	20583, 22259, 11746, 434215, 230738, 671535	176	226	17911	2.70178	1	0.340086	73.9571
GOTERM_BP_FAT	GO:0050730~regulation of peptidyl-tyrosine phosphorylation	6	3	0.0711798	192656, 78388, 16362, 230979, 15163, 21937	176	226	17911	2.70178	1	0.340086	73.9571
GOTERM_BP_FAT	GO:0007568~aging	7	3.5	0.0717199	106052, 12571, 228913, 12258, 20416, 12359, 12369	176	297	17911	2.39855	1	0.341779	74.2316
GOTERM_BP_FAT	GO:0030335~positive regulation of cell migration	9	4.5	0.0718242	20583, 70568, 71660, 60595, 230738, 230979, 18550, 55985, 107589	176	446	17911	2.0536	1	0.341732	74.2844
GOTERM_BP_FAT	GO:0006897~endocytosis	10	5	0.0728922	12266, 22259, 20612, 21817, 232414, 60595, 26365, 66141, 15216, 12010	176	525	17911	1.93842	1	0.345504	74.8182
GOTERM_BP_FAT	GO:0090207~regulation of triglyceride metabolic process	3	1.5	0.0742922	12266, 22259, 11810	176	46	17911	6.63698	1	0.35055	75.5021
GOTERM_BP_FAT	GO:0001912~positive regulation of leukocyte mediated cytotoxicity	3	1.5	0.0742922	14972, 21355, 12010	176	46	17911	6.63698	1	0.35055	75.5021
GOTERM_BP_FAT	GO:0048536~spleen development	3	1.5	0.0742922	12051, 56532, 14102	176	46	17911	6.63698	1	0.35055	75.5021
GOTERM_BP_FAT	GO:0048145~regulation of fibroblast proliferation	4	2	0.0747059	106052, 12571, 60599, 671535	176	100	17911	4.07068	1	0.3517	75.7008
GOTERM_BP_FAT	GO:0090085~regulation of protein deubiquitination	2	1	0.0755571	230738, 20821	176	8	17911	25.4418	1	0.35455	76.105
GOTERM_BP_FAT	GO:0002489~antigen processing and presentation of endogenous peptide antigen via MHC class Ib via ER pathway, TAP-dependent	2	1	0.0755571	21354, 21355	176	8	17911	25.4418	1	0.35455	76.105
GOTERM_BP_FAT	GO:0002488~antigen processing and presentation of endogenous peptide antigen via MHC class Ib via ER pathway	2	1	0.0755571	21354, 21355	176	8	17911	25.4418	1	0.35455	76.105
GOTERM_BP_FAT	GO:0006067~ethanol metabolic process	2	1	0.0755571	11522, 11669	176	8	17911	25.4418	1	0.35455	76.105
GOTERM_BP_FAT	GO:1904628~cellular response to phorbol 13-acetate 12-myristate	2	1	0.0755571	12571, 230738	176	8	17911	25.4418	1	0.35455	76.105
GOTERM_BP_FAT	GO:1904627~response to phorbol 13-acetate 12-myristate	2	1	0.0755571	12571, 230738	176	8	17911	25.4418	1	0.35455	76.105
GOTERM_BP_FAT	GO:0048548~regulation of pinocytosis	2	1	0.0755571	22259, 60595	176	8	17911	25.4418	1	0.35455	76.105
GOTERM_BP_FAT	GO:0070235~regulation of activation-induced cell death of T cells	2	1	0.0755571	56532, 26365	176	8	17911	25.4418	1	0.35455	76.105
GOTERM_BP_FAT	GO:1904019~epithelial cell apoptotic process	4	2	0.0764641	22695, 12633, 14102, 12370	176	101	17911	4.03038	1	0.357597	76.5285
GOTERM_BP_FAT	GO:0048144~fibroblast proliferation	4	2	0.0764641	106052, 12571, 60599, 671535	176	101	17911	4.03038	1	0.357597	76.5285
GOTERM_BP_FAT	GO:0009968~negative regulation of signal transduction	16	8	0.0770969	20583, 109700, 434341, 12633, 106504, 14775, 16362, 230738, 672511, 22436, 26365, 19766, 13709, 56458, 20148, 12370	176	1025	17911	1.58856	1	0.359566	76.8198
GOTERM_BP_FAT	GO:2001239~regulation of extrinsic apoptotic signaling pathway in absence of ligand	3	1.5	0.0771118	20583, 19766, 14102	176	47	17911	6.49577	1	0.359149	76.8267
GOTERM_BP_FAT	GO:0006914~autophagy	9	4.5	0.0785486	192656, 60599, 230738, 20821, 107589, 56458, 338364, 106759, 223453	176	455	17911	2.01297	1	0.364184	77.4753
GOTERM_BP_FAT	GO:0070206~protein trimerization	3	1.5	0.0799649	56615, 74568, 20821	176	48	17911	6.36044	1	0.369093	78.0978
GOTERM_BP_FAT	GO:2000401~regulation of lymphocyte migration	3	1.5	0.0799649	56532, 230979, 55985	176	48	17911	6.36044	1	0.369093	78.0978
GOTERM_BP_FAT	GO:0042993~positive regulation of transcription factor import into nucleus	3	1.5	0.0799649	230073, 26365, 15163	176	48	17911	6.36044	1	0.369093	78.0978
GOTERM_BP_FAT	GO:0032649~regulation of interferon-gamma production	4	2	0.0800349	12051, 192656, 56532, 230738	176	103	17911	3.95212	1	0.368878	78.1282
GOTERM_BP_FAT	GO:0010631~epithelial cell migration	6	3	0.0813907	20583, 14775, 13846, 230738, 26365, 55985	176	235	17911	2.59831	1	0.373508	78.7081
GOTERM_BP_FAT	GO:0009894~regulation of catabolic process	9	4.5	0.0816548	22695, 14775, 71660, 320204, 230738, 18550, 15216, 56458, 78781	176	459	17911	1.99543	1	0.374016	78.8193
GOTERM_BP_FAT	GO:1903530~regulation of secretion by cell	12	6	0.0817021	171095, 22259, 170756, 11746, 434215, 232414, 54131, 230738, 26365, 230979, 15216, 54445	176	699	17911	1.74707	1	0.373711	78.8392
GOTERM_BP_FAT	GO:0050710~negative regulation of cytokine secretion	3	1.5	0.0828504	11746, 434215, 230738	176	49	17911	6.23064	1	0.377513	79.3162
GOTERM_BP_FAT	GO:2000147~positive regulation of cell motility	9	4.5	0.0832349	20583, 70568, 71660, 60595, 230738, 230979, 18550, 55985, 107589	176	461	17911	1.98678	1	0.378457	79.4737
GOTERM_BP_FAT	GO:0090100~positive regulation of transmembrane receptor protein serine/threonine kinase signaling pathway	4	2	0.0836772	19663, 18550, 93836, 15216	176	105	17911	3.87684	1	0.379611	79.6533
GOTERM_BP_FAT	GO:0009887~organ morphogenesis	16	8	0.0836993	20583, 17158, 225341, 12633, 12368, 14595, 22632, 13846, 21817, 26365, 107589, 20683, 56458, 20148, 20852, 30791	176	1038	17911	1.56866	1	0.379208	79.6623
GOTERM_BP_FAT	GO:0090132~epithelium migration	6	3	0.0838351	20583, 14775, 13846, 230738, 26365, 55985	176	238	17911	2.56556	1	0.379227	79.7171
GOTERM_BP_FAT	GO:0009991~response to extracellular stimulus	9	4.5	0.0840318	20583, 22695, 19106, 230738, 15216, 56458, 223453, 12359, 13058	176	462	17911	1.98247	1	0.379469	79.7963
GOTERM_BP_FAT	GO:0072594~establishment of protein localization to organelle	10	5	0.0841558	12051, 20583, 19663, 54128, 230073, 230738, 26365, 671535, 15163, 21937	176	541	17911	1.88109	1	0.379443	79.8461
GOTERM_BP_FAT	GO:0031327~negative regulation of cellular biosynthetic process	22	11	0.0844272	20583, 22695, 12571, 19106, 66141, 11810, 15163, 12051, 22259, 22632, 228913, 64685, 16362, 230738, 13714, 54131, 26365, 12566, 20821, 14370, 223453, 20852	176	1564	17911	1.43151	1	0.379959	79.9546
GOTERM_BP_FAT	GO:0044793~negative regulation by host of viral process	2	1	0.0845935	230738, 26365	176	9	17911	22.6149	1	0.380088	80.0209
GOTERM_BP_FAT	GO:0033299~secretion of lysosomal enzymes	2	1	0.0845935	22259, 27426	176	9	17911	22.6149	1	0.380088	80.0209
GOTERM_BP_FAT	GO:0002585~positive regulation of antigen processing and presentation of peptide antigen	2	1	0.0845935	21354, 21355	176	9	17911	22.6149	1	0.380088	80.0209
GOTERM_BP_FAT	GO:0097459~iron ion import into cell	2	1	0.0845935	15216, 12010	176	9	17911	22.6149	1	0.380088	80.0209
GOTERM_BP_FAT	GO:0045627~positive regulation of T-helper 1 cell differentiation	2	1	0.0845935	192656, 16362	176	9	17911	22.6149	1	0.380088	80.0209
GOTERM_BP_FAT	GO:0045080~positive regulation of chemokine biosynthetic process	2	1	0.0845935	17874, 106759	176	9	17911	22.6149	1	0.380088	80.0209
GOTERM_BP_FAT	GO:0006013~mannose metabolic process	2	1	0.0845935	17158, 54128	176	9	17911	22.6149	1	0.380088	80.0209
GOTERM_BP_FAT	GO:0034310~primary alcohol catabolic process	2	1	0.0845935	11522, 11669	176	9	17911	22.6149	1	0.380088	80.0209
GOTERM_BP_FAT	GO:0043124~negative regulation of I-kappaB kinase/NF-kappaB signaling	3	1.5	0.0857674	230738, 19766, 12370	176	50	17911	6.10602	1	0.383894	80.4826
GOTERM_BP_FAT	GO:0035306~positive regulation of dephosphorylation	3	1.5	0.0857674	109700, 56532, 226849	176	50	17911	6.10602	1	0.383894	80.4826
GOTERM_BP_FAT	GO:0000060~protein import into nucleus, translocation	3	1.5	0.0857674	12051, 671535, 21937	176	50	17911	6.10602	1	0.383894	80.4826
GOTERM_BP_FAT	GO:0071359~cellular response to dsRNA	3	1.5	0.0857674	54131, 230738, 78781	176	50	17911	6.10602	1	0.383894	80.4826
GOTERM_BP_FAT	GO:0006629~lipid metabolic process	18	9	0.0868797	20583, 12266, 11522, 320204, 12359, 67556, 11810, 21937, 104725, 22259, 13478, 104158, 14775, 71660, 26365, 65107, 226849, 20148	176	1217	17911	1.50518	1	0.387446	80.9107
GOTERM_BP_FAT	GO:0033365~protein localization to organelle	13	6.5	0.0881269	20583, 226422, 671535, 21937, 15163, 12051, 106052, 170829, 19663, 54128, 230073, 230738, 26365	176	792	17911	1.67042	1	0.391456	81.3803
GOTERM_BP_FAT	GO:0002685~regulation of leukocyte migration	5	2.5	0.0884466	17874, 71660, 56532, 230979, 55985	176	172	17911	2.95834	1	0.392116	81.4989
GOTERM_BP_FAT	GO:1901222~regulation of NIK/NF-kappaB signaling	3	1.5	0.0887152	11796, 19106, 60595	176	51	17911	5.9863	1	0.392591	81.598
GOTERM_BP_FAT	GO:0010883~regulation of lipid storage	3	1.5	0.0887152	12266, 22259, 230738	176	51	17911	5.9863	1	0.392591	81.598
GOTERM_BP_FAT	GO:0031329~regulation of cellular catabolic process	7	3.5	0.0891454	22695, 14775, 320204, 230738, 18550, 15216, 78781	176	315	17911	2.26149	1	0.39364	81.7556
GOTERM_BP_FAT	GO:0050714~positive regulation of protein secretion	6	3	0.0897192	171095, 232414, 54131, 26365, 230979, 54445	176	243	17911	2.51277	1	0.395196	81.9639
GOTERM_BP_FAT	GO:0002366~leukocyte activation involved in immune response	6	3	0.0897779	12051, 192656, 16362, 26365, 106759, 20852	176	242	17911	2.52315	1	0.394918	81.9851
GOTERM_BP_FAT	GO:0032870~cellular response to hormone stimulus	10	5	0.0901611	22695, 22259, 71660, 16362, 26365, 12566, 20416, 56458, 20683, 11810	176	549	17911	1.85368	1	0.39579	82.1227
GOTERM_BP_FAT	GO:0043280~positive regulation of cysteine-type endopeptidase activity involved in apoptotic process	4	2	0.0911706	22436, 14102, 223453, 12370	176	109	17911	3.73457	1	0.398868	82.4807
GOTERM_BP_FAT	GO:0002285~lymphocyte activation involved in immune response	5	2.5	0.091293	12051, 192656, 16362, 26365, 20852	176	174	17911	2.92434	1	0.398811	82.5237
GOTERM_BP_FAT	GO:0090130~tissue migration	6	3	0.0916471	20583, 14775, 13846, 230738, 26365, 55985	176	244	17911	2.50247	1	0.399568	82.6474
GOTERM_BP_FAT	GO:0002263~cell activation involved in immune response	6	3	0.0916471	12051, 192656, 16362, 26365, 106759, 20852	176	244	17911	2.50247	1	0.399568	82.6474
GOTERM_BP_FAT	GO:0051272~positive regulation of cellular component movement	9	4.5	0.0922485	20583, 70568, 71660, 60595, 230738, 230979, 18550, 55985, 107589	176	472	17911	1.94047	1	0.401187	82.8555
GOTERM_BP_FAT	GO:0002476~antigen processing and presentation of endogenous peptide antigen via MHC class Ib	2	1	0.093542	21354, 21355	176	10	17911	20.3534	1	0.405203	83.2952
GOTERM_BP_FAT	GO:0090557~establishment of endothelial intestinal barrier	2	1	0.093542	17874, 16456	176	10	17911	20.3534	1	0.405203	83.2952
GOTERM_BP_FAT	GO:0009650~UV protection	2	1	0.093542	14775, 12359	176	10	17911	20.3534	1	0.405203	83.2952
GOTERM_BP_FAT	GO:0035726~common myeloid progenitor cell proliferation	2	1	0.093542	106052, 26365	176	10	17911	20.3534	1	0.405203	83.2952
GOTERM_BP_FAT	GO:0040017~positive regulation of locomotion	9	4.5	0.0939459	20583, 70568, 71660, 60595, 230738, 230979, 18550, 55985, 107589	176	474	17911	1.93229	1	0.406114	83.4303
GOTERM_BP_FAT	GO:0031343~positive regulation of cell killing	3	1.5	0.0946994	14972, 21355, 12010	176	53	17911	5.7604	1	0.408227	83.6796
GOTERM_BP_FAT	GO:0050729~positive regulation of inflammatory response	4	2	0.0969676	171095, 12266, 21817, 21937	176	112	17911	3.63454	1	0.415508	84.4088
GOTERM_BP_FAT	GO:1902679~negative regulation of RNA biosynthetic process	18	9	0.0971437	20583, 22695, 12571, 66141, 11810, 15163, 12051, 22259, 22632, 228913, 16362, 13714, 54131, 12566, 20821, 14370, 223453, 20852	176	1237	17911	1.48085	1	0.415613	84.4641
GOTERM_BP_FAT	GO:0001523~retinoid metabolic process	3	1.5	0.0977342	11522, 71660, 20148	176	54	17911	5.65372	1	0.417124	84.6482
GOTERM_BP_FAT	GO:0001933~negative regulation of protein phosphorylation	8	4	0.0979524	78388, 227292, 16362, 230738, 26365, 22436, 56458, 106504	176	400	17911	2.03534	1	0.417369	84.7157
GOTERM_BP_FAT	GO:0022607~cellular component assembly	31	15.5	0.0984624	60599, 19106, 60595, 226422, 12359, 20194, 15163, 21937, 56615, 11796, 21817, 56532, 12566, 21356, 21355, 12370, 20583, 67091, 74568, 65970, 12633, 14102, 224008, 104158, 230738, 672511, 19766, 55985, 20821, 107589, 54204	176	2418	17911	1.30471	1	0.418598	84.8724
GOTERM_BP_FAT	GO:0010558~negative regulation of macromolecule biosynthetic process	21	10.5	0.0987065	20583, 22695, 12571, 19106, 66141, 11810, 15163, 12051, 22259, 22632, 228913, 64685, 16362, 230738, 13714, 54131, 12566, 20821, 14370, 223453, 20852	176	1506	17911	1.41906	1	0.418927	84.9469
GOTERM_BP_FAT	GO:0045936~negative regulation of phosphate metabolic process	10	5	0.0988242	11796, 78388, 227292, 16362, 230738, 26365, 22436, 56458, 226849, 106504	176	560	17911	1.81727	1	0.41883	84.9826
GOTERM_BP_FAT	GO:0010563~negative regulation of phosphorus metabolic process	10	5	0.0988242	11796, 78388, 227292, 16362, 230738, 26365, 22436, 56458, 226849, 106504	176	560	17911	1.81727	1	0.41883	84.9826
GOTERM_BP_FAT	GO:0045216~cell-cell junction organization	5	2.5	0.0998812	20583, 225341, 60595, 26365, 20194	176	180	17911	2.82686	1	0.421881	85.3004
GOTERM_BP_FAT	GO:0045597~positive regulation of cell differentiation	15	7.5	0.0999871	192656, 20583, 17158, 22695, 15353, 12633, 20194, 12368, 15163, 16362, 71660, 230738, 26365, 19766, 12370	176	981	17911	1.55607	1	0.421742	85.3319

### Sheet: GO negative amplitude
Gene ontology analysis for the top 200 genes negatively correlated with amplitude
Category	Term	Count	%	PValue	Genes	List Total	Pop Hits	Pop Total	Fold Enrichment	Bonferroni	Benjamini	FDR
GOTERM_BP_FAT	GO:0007399~nervous system development	55	27.5	3.65e-11	118446, 12570, 56195, 72320, 269116, 26420, 13497, 11423, 18549, 109241, 210933, 16570, 17751, 18191, 216739, 243937, 26562, 19716, 26413, 21367, 22129, 723950, 211712, 26419, 171469, 20262, 243300, 140571, 76829, 270190, 15165, 14299, 16979, 20418, 22348, 18039, 11899, 12323, 18823, 12322, 268882, 236794, 12396, 12805, 18377, 94229, 380684, 216028, 19339, 56839, 66797, 17933, 56350, 57754, 320705	170	2261	17911	2.56291	9.25e-08	9.25e-08	6.44e-08
GOTERM_BP_FAT	GO:0030182~neuron differentiation	38	19	4.98e-09	20262, 243300, 140571, 270190, 15165, 14299, 269116, 26420, 18039, 12323, 18823, 12322, 11423, 268882, 236794, 12396, 210933, 16570, 12805, 18377, 94229, 380684, 17751, 216739, 243937, 56839, 19339, 26562, 19716, 66797, 21367, 22129, 723950, 56350, 26419, 171469, 57754, 320705	170	1379	17911	2.90329	1.26e-05	6.32e-06	8.81e-06
GOTERM_BP_FAT	GO:0048699~generation of neurons	40	20	6.76e-09	12570, 20262, 243300, 270190, 140571, 15165, 14299, 269116, 26420, 18039, 11899, 12323, 18823, 12322, 11423, 268882, 236794, 12396, 210933, 16570, 12805, 18377, 94229, 380684, 17751, 216739, 243937, 56839, 19339, 26562, 19716, 66797, 21367, 22129, 723950, 56350, 26419, 171469, 57754, 320705	170	1526	17911	2.7617	1.71e-05	5.71e-06	1.19e-05
GOTERM_BP_FAT	GO:0022008~neurogenesis	41	20.5	1.49e-08	12570, 20262, 243300, 270190, 140571, 15165, 14299, 269116, 26420, 18039, 11899, 12323, 18823, 12322, 11423, 268882, 236794, 12396, 210933, 16570, 12805, 18377, 94229, 380684, 17751, 216739, 243937, 56839, 19339, 26562, 19716, 26413, 66797, 21367, 22129, 723950, 56350, 26419, 171469, 57754, 320705	170	1638	17911	2.63719	3.77e-05	9.41e-06	2.62e-05
GOTERM_BP_FAT	GO:0098916~anterograde trans-synaptic signaling	22	11	1.02e-07	27062, 19894, 170571, 74513, 14299, 18191, 20418, 56839, 19339, 26562, 26413, 13429, 12323, 15465, 21367, 12322, 208898, 12889, 20972, 18645, 17957, 14406	170	570	17911	4.06648	0.000258	5.15e-05	0.00018
GOTERM_BP_FAT	GO:0007268~chemical synaptic transmission	22	11	1.02e-07	27062, 19894, 170571, 74513, 14299, 18191, 20418, 56839, 19339, 26562, 26413, 13429, 12323, 15465, 21367, 12322, 208898, 12889, 20972, 18645, 17957, 14406	170	570	17911	4.06648	0.000258	5.15e-05	0.00018
GOTERM_BP_FAT	GO:0099536~synaptic signaling	22	11	1.02e-07	27062, 19894, 170571, 74513, 14299, 18191, 20418, 56839, 19339, 26562, 26413, 13429, 12323, 15465, 21367, 12322, 208898, 12889, 20972, 18645, 17957, 14406	170	570	17911	4.06648	0.000258	5.15e-05	0.00018
GOTERM_BP_FAT	GO:0099537~trans-synaptic signaling	22	11	1.02e-07	27062, 19894, 170571, 74513, 14299, 18191, 20418, 56839, 19339, 26562, 26413, 13429, 12323, 15465, 21367, 12322, 208898, 12889, 20972, 18645, 17957, 14406	170	570	17911	4.06648	0.000258	5.15e-05	0.00018
GOTERM_BP_FAT	GO:0048666~neuron development	31	15.5	1.11e-07	20262, 243300, 140571, 270190, 15165, 269116, 26420, 18039, 12323, 18823, 12322, 11423, 268882, 236794, 12396, 210933, 12805, 16570, 18377, 94229, 380684, 17751, 216739, 56839, 19339, 26562, 66797, 21367, 723950, 26419, 56350	170	1092	17911	2.99096	0.000281	4.69e-05	0.000196
GOTERM_BP_FAT	GO:0031175~neuron projection development	28	14	1.46e-07	20262, 243300, 140571, 270190, 269116, 26420, 18039, 12323, 18823, 12322, 11423, 268882, 236794, 12396, 210933, 12805, 16570, 18377, 380684, 17751, 216739, 56839, 19339, 26562, 66797, 21367, 723950, 26419	170	921	17911	3.20309	0.000369	5.27e-05	0.000257
GOTERM_BP_FAT	GO:0050803~regulation of synapse structure or activity	14	7	2.64e-06	26562, 26413, 210933, 12323, 15465, 208898, 12322, 21367, 270190, 20972, 216028, 16979, 18191, 19339	170	280	17911	5.26794	0.00666516	0.000836	0.00466105
GOTERM_BP_FAT	GO:0050808~synapse organization	13	6.5	2.77e-06	210933, 270190, 216028, 269116, 16979, 18191, 19339, 12323, 21367, 13497, 11423, 268882, 236794	170	238	17911	5.75489	0.00699357	0.000779	0.00489151
GOTERM_BP_FAT	GO:0050804~modulation of synaptic transmission	15	7.5	3.32e-06	170571, 74513, 14299, 56839, 19339, 26562, 26413, 12323, 21367, 12322, 208898, 15465, 20972, 18645, 17957	170	332	17911	4.76019	0.00836887	0.00084	0.00585747
GOTERM_BP_FAT	GO:0030030~cell projection organization	32	16	5.9e-06	20262, 243300, 140571, 270190, 14299, 269116, 26420, 18039, 12323, 18823, 12322, 18645, 11423, 268882, 236794, 12396, 210933, 16570, 12805, 18377, 380684, 17751, 216739, 56839, 19339, 26562, 66797, 21367, 723950, 57776, 26419, 56350	170	1392	17911	2.42204	0.0148351	0.00135782	0.010417
GOTERM_BP_FAT	GO:0051960~regulation of nervous system development	25	12.5	6.11e-06	210933, 16570, 12805, 140571, 270190, 18377, 216028, 17751, 14299, 16979, 18191, 216739, 243937, 18039, 19716, 12323, 21367, 22129, 723950, 11423, 26419, 171469, 57754, 320705, 12396	170	922	17911	2.8568	0.0153702	0.00128996	0.0107956
GOTERM_BP_FAT	GO:0001505~regulation of neurotransmitter levels	11	5.5	8.65e-06	27062, 12322, 208898, 19894, 12889, 18645, 11423, 17957, 14415, 18191, 19339	170	181	17911	6.40302	0.0216876	0.00168521	0.0152814
GOTERM_BP_FAT	GO:0061024~membrane organization	23	11.5	2.06e-05	71146, 668212, 19894, 14545, 217893, 75734, 13483, 17751, 269116, 11733, 22317, 19339, 66797, 13429, 12322, 21367, 116733, 74006, 236915, 17957, 16579, 279561, 66201	170	861	17911	2.81446	0.0508627	0.00372176	0.036378
GOTERM_BP_FAT	GO:0051962~positive regulation of nervous system development	18	9	2.25e-05	210933, 16570, 12805, 140571, 270190, 216028, 16979, 18191, 216739, 18039, 19716, 12323, 723950, 11423, 26419, 171469, 12396, 320705	170	559	17911	3.39259	0.0555595	0.00380359	0.0398343
GOTERM_BP_FAT	GO:0045664~regulation of neuron differentiation	20	10	2.41e-05	210933, 16570, 12805, 140571, 18377, 14299, 17751, 216739, 243937, 18039, 19716, 12323, 21367, 22129, 723950, 11423, 26419, 171469, 320705, 12396	170	681	17911	3.09424	0.0592502	0.0038101	0.0425623
GOTERM_BP_FAT	GO:0048812~neuron projection morphogenesis	18	9	2.89e-05	243300, 140571, 270190, 18377, 380684, 17751, 269116, 19339, 56839, 18039, 12323, 12322, 21367, 723950, 11423, 26419, 268882, 236794	170	570	17911	3.32712	0.0705297	0.00429314	0.0509658
GOTERM_BP_FAT	GO:0048667~cell morphogenesis involved in neuron differentiation	17	8.5	4.24e-05	140571, 270190, 18377, 380684, 17751, 269116, 19339, 56839, 18039, 12323, 21367, 12322, 723950, 11423, 26419, 268882, 236794	170	529	17911	3.38582	0.101858	0.00595038	0.0748483
GOTERM_BP_FAT	GO:0006836~neurotransmitter transport	10	5	4.33e-05	27062, 12322, 208898, 19894, 12889, 18645, 17957, 18191, 22348, 19339	170	175	17911	6.0205	0.103851	0.00575437	0.0763959
GOTERM_BP_FAT	GO:0017156~calcium ion regulated exocytosis	8	4	4.8e-05	12570, 27062, 208898, 19894, 12889, 18645, 17957, 19339	170	101	17911	8.34525	0.114634	0.00606919	0.0848262
GOTERM_BP_FAT	GO:0044802~single-organism membrane organization	20	10	5.52e-05	71146, 668212, 19894, 14545, 217893, 75734, 13483, 17751, 269116, 11733, 22317, 19339, 66797, 13429, 21367, 12322, 116733, 74006, 236915, 279561	170	724	17911	2.91046	0.130531	0.00663849	0.097444
GOTERM_BP_FAT	GO:0048468~cell development	41	20.5	6.29e-05	20262, 243300, 270190, 140571, 15165, 14299, 269116, 26420, 11733, 18039, 12323, 18823, 12322, 11423, 268882, 236794, 12396, 210933, 16570, 12805, 18377, 94229, 380684, 18159, 17751, 216739, 243937, 56839, 19339, 26562, 19716, 26413, 66797, 21367, 22129, 69726, 723950, 56350, 26419, 171469, 320705	170	2278	17911	1.89627	0.147345	0.0072193	0.11104
GOTERM_BP_FAT	GO:0023051~regulation of signaling	47	23.5	8.39e-05	20262, 71835, 270190, 76829, 170571, 74513, 56772, 14299, 12234, 26420, 12323, 16443, 12322, 208898, 15465, 20972, 18645, 11423, 56736, 236794, 109241, 12396, 217378, 269881, 216028, 18217, 242519, 75734, 17751, 243937, 19339, 56839, 26562, 26413, 81904, 13429, 21367, 224938, 236915, 74006, 57321, 16002, 17957, 26419, 171469, 66589, 320705	170	2808	17911	1.76348	0.191508	0.00920023	0.148062
GOTERM_BP_FAT	GO:1902580~single-organism cellular localization	23	11.5	0.000104	71146, 668212, 27062, 16570, 19894, 16594, 217893, 75734, 13483, 17751, 269116, 11733, 19339, 18039, 26413, 13429, 208898, 116733, 12889, 236915, 18645, 17957, 279561	170	960	17911	2.52422	0.231595	0.0109166	0.183447
GOTERM_BP_FAT	GO:0061564~axon development	15	7.5	0.000108	140571, 270190, 18377, 380684, 17751, 269116, 19339, 56839, 18039, 21367, 18823, 723950, 11423, 268882, 236794	170	455	17911	3.47337	0.240251	0.0109305	0.191329
GOTERM_BP_FAT	GO:0099643~signal release from synapse	8	4	0.00011	27062, 208898, 19894, 12889, 18645, 17957, 18191, 19339	170	115	17911	7.32931	0.242529	0.0106266	0.193419
GOTERM_BP_FAT	GO:0007269~neurotransmitter secretion	8	4	0.00011	27062, 208898, 19894, 12889, 18645, 17957, 18191, 19339	170	115	17911	7.32931	0.242529	0.0106266	0.193419
GOTERM_BP_FAT	GO:0097480~establishment of synaptic vesicle localization	8	4	0.000116	27062, 13429, 208898, 19894, 12889, 18645, 17957, 19339	170	116	17911	7.26613	0.254196	0.0108039	0.204215
GOTERM_BP_FAT	GO:0048489~synaptic vesicle transport	8	4	0.000116	27062, 13429, 208898, 19894, 12889, 18645, 17957, 19339	170	116	17911	7.26613	0.254196	0.0108039	0.204215
GOTERM_BP_FAT	GO:0051130~positive regulation of cellular component organization	27	13.5	0.000119	140571, 270190, 56772, 16979, 11733, 26420, 18039, 12323, 116733, 18645, 11423, 12396, 210933, 12805, 16570, 216028, 75734, 13483, 104416, 18191, 216739, 26413, 74006, 723950, 16002, 26419, 279561	170	1253	17911	2.2703	0.261115	0.0107494	0.210699
GOTERM_BP_FAT	GO:0010646~regulation of cell communication	46	23	0.000143	20262, 71835, 270190, 76829, 170571, 74513, 56772, 14299, 12234, 26420, 12323, 16443, 12322, 208898, 15465, 20972, 18645, 56736, 236794, 109241, 12396, 217378, 269881, 216028, 18217, 242519, 75734, 17751, 243937, 19339, 56839, 26562, 26413, 81904, 13429, 21367, 224938, 236915, 74006, 57321, 16002, 17957, 26419, 171469, 66589, 320705	170	2785	17911	1.74022	0.303746	0.0124066	0.252024
GOTERM_BP_FAT	GO:0099531~presynaptic process involved in chemical synaptic transmission	8	4	0.000143	27062, 208898, 19894, 12889, 18645, 17957, 18191, 19339	170	120	17911	7.02392	0.304129	0.0120136	0.252407
GOTERM_BP_FAT	GO:0097479~synaptic vesicle localization	8	4	0.000167	27062, 13429, 208898, 19894, 12889, 18645, 17957, 19339	170	123	17911	6.85261	0.344808	0.013547	0.294276
GOTERM_BP_FAT	GO:0007409~axonogenesis	14	7	0.000185	140571, 270190, 18377, 380684, 17751, 269116, 19339, 56839, 18039, 21367, 723950, 11423, 268882, 236794	170	421	17911	3.50362	0.374681	0.0145646	0.326702
GOTERM_BP_FAT	GO:0032990~cell part morphogenesis	21	10.5	0.000189	243300, 140571, 270190, 18377, 380684, 75734, 17751, 269116, 56839, 19339, 18039, 12323, 12322, 21367, 74006, 723950, 11423, 26419, 56350, 268882, 236794	170	863	17911	2.56377	0.380768	0.0144185	0.333497
GOTERM_BP_FAT	GO:0000904~cell morphogenesis involved in differentiation	20	10	0.000212	210933, 140571, 270190, 18377, 380684, 17751, 269116, 26420, 56839, 19339, 18039, 12323, 12322, 21367, 22129, 723950, 11423, 26419, 268882, 236794	170	803	17911	2.62413	0.416321	0.0157107	0.374564
GOTERM_BP_FAT	GO:0061025~membrane fusion	9	4.5	0.000213	13429, 19894, 116733, 14545, 74006, 17957, 75734, 22317, 19339	170	170	17911	5.57782	0.417863	0.0153397	0.376401
GOTERM_BP_FAT	GO:0048167~regulation of synaptic plasticity	9	4.5	0.000232	26562, 26413, 12323, 15465, 21367, 12322, 208898, 20972, 19339	170	172	17911	5.51296	0.444465	0.0161958	0.408874
GOTERM_BP_FAT	GO:0099003~vesicle mediated transport in synapse	7	3.5	0.000236	27062, 13429, 208898, 19894, 12889, 17957, 19339	170	92	17911	8.01643	0.449639	0.0160105	0.41537
GOTERM_BP_FAT	GO:0044708~single-organism behavior	15	7.5	0.000238	210933, 94229, 20418, 18191, 66797, 13429, 21367, 15465, 224938, 16002, 14415, 57754, 109241, 268890, 14406	170	491	17911	3.2187	0.453569	0.0157781	0.420343
GOTERM_BP_FAT	GO:0050767~regulation of neurogenesis	20	10	0.000294	210933, 16570, 12805, 140571, 18377, 14299, 17751, 216739, 243937, 18039, 19716, 12323, 21367, 22129, 723950, 11423, 26419, 171469, 320705, 12396	170	824	17911	2.55725	0.525303	0.0189233	0.517974
GOTERM_BP_FAT	GO:0021700~developmental maturation	11	5.5	0.000335	12570, 66797, 210933, 12323, 18823, 21367, 18159, 269116, 57754, 18191, 19339	170	280	17911	4.1391	0.572137	0.0210002	0.589971
GOTERM_BP_FAT	GO:0048168~regulation of neuronal synaptic plasticity	6	3	0.000343	26562, 12323, 21367, 12322, 20972, 19339	170	64	17911	9.87739	0.580712	0.0209768	0.603999
GOTERM_BP_FAT	GO:0017158~regulation of calcium ion-dependent exocytosis	6	3	0.000369	12570, 27062, 19894, 18645, 17957, 19339	170	65	17911	9.72543	0.607231	0.0220051	0.649253
GOTERM_BP_FAT	GO:0051641~cellular localization	39	19.5	0.000385	71146, 27062, 668212, 14545, 217893, 269116, 11733, 18039, 11771, 59021, 208898, 12322, 116733, 20972, 18645, 237107, 16570, 19894, 16594, 380684, 217378, 75734, 104416, 13483, 104721, 17751, 18191, 19339, 26413, 66797, 13429, 21367, 12889, 74006, 236915, 57321, 17957, 56350, 279561	170	2310	17911	1.77879	0.622988	0.0224302	0.677601
GOTERM_BP_FAT	GO:0099504~synaptic vesicle cycle	7	3.5	0.000481	27062, 13429, 208898, 19894, 12889, 17957, 19339	170	105	17911	7.02392	0.704449	0.0273224	0.845984
GOTERM_BP_FAT	GO:0071205~protein localization to juxtaparanode region of axon	3	1.5	0.000524	66797, 21367, 269116	170	4	17911	79.0191	0.735488	0.0291203	0.922636
GOTERM_BP_FAT	GO:0060284~regulation of cell development	22	11	0.000527	210933, 16570, 12805, 140571, 18377, 18159, 17751, 14299, 26420, 216739, 243937, 18039, 19716, 12323, 21367, 22129, 723950, 11423, 26419, 171469, 320705, 12396	170	1006	17911	2.30407	0.737351	0.0286455	0.927515
GOTERM_BP_FAT	GO:0016079~synaptic vesicle exocytosis	6	3	0.000631	27062, 208898, 19894, 12889, 17957, 19339	170	73	17911	8.65963	0.798052	0.0334644	1.10883
GOTERM_BP_FAT	GO:0006887~exocytosis	11	5.5	0.000655	12570, 27062, 208898, 19894, 116733, 12889, 18645, 17957, 14299, 22317, 19339	170	305	17911	3.79983	0.81002	0.034009	1.15093
GOTERM_BP_FAT	GO:0051128~regulation of cellular component organization	39	19.5	0.000803	58799, 20262, 270190, 140571, 56772, 14299, 16979, 26420, 11733, 18039, 12323, 116733, 18645, 11423, 237107, 12396, 210933, 16570, 12805, 18377, 216028, 75734, 104416, 13483, 17751, 18191, 216739, 56839, 19339, 26413, 21367, 22129, 74006, 57321, 723950, 16002, 17957, 26419, 279561	170	2399	17911	1.71279	0.869474	0.0407032	1.40919
GOTERM_BP_FAT	GO:0007417~central nervous system development	21	10.5	0.000828	12570, 12805, 56195, 270190, 18377, 94229, 380684, 17751, 20418, 22348, 18039, 26413, 66797, 21367, 18823, 13497, 723950, 211712, 171469, 268882, 57754	170	969	17911	2.28332	0.877601	0.0411393	1.45336
GOTERM_BP_FAT	GO:0048858~cell projection morphogenesis	19	9.5	0.000871	243300, 140571, 270190, 18377, 380684, 17751, 269116, 56839, 19339, 18039, 12323, 12322, 21367, 723950, 11423, 26419, 56350, 268882, 236794	170	830	17911	2.41183	0.890131	0.0423791	1.52751
GOTERM_BP_FAT	GO:0007610~behavior	17	8.5	0.00094	210933, 170571, 94229, 20418, 18191, 66797, 13429, 11899, 21367, 15465, 224938, 16002, 14415, 57754, 109241, 268890, 14406	170	697	17911	2.56973	0.907896	0.0448264	1.64849
GOTERM_BP_FAT	GO:0007416~synapse assembly	7	3.5	0.00105883	210933, 270190, 11423, 216028, 16979, 268882, 18191	170	122	17911	6.04518	0.931817	0.0494085	1.85442
GOTERM_BP_FAT	GO:0017157~regulation of exocytosis	8	4	0.00113032	12570, 27062, 19894, 116733, 18645, 17957, 14299, 19339	170	169	17911	4.9874	0.94313	0.0517077	1.97846
GOTERM_BP_FAT	GO:0010975~regulation of neuron projection development	14	7	0.00118562	210933, 12805, 16570, 140571, 18377, 14299, 17751, 216739, 18039, 12323, 21367, 723950, 11423, 12396	170	513	17911	2.87529	0.950577	0.0532109	2.0743
GOTERM_BP_FAT	GO:0099612~protein localization to axon	3	1.5	0.00129494	66797, 21367, 269116	170	6	17911	52.6794	0.962552	0.0569701	2.2635
GOTERM_BP_FAT	GO:0051650~establishment of vesicle localization	8	4	0.00142428	27062, 13429, 208898, 19894, 12889, 18645, 17957, 19339	170	176	17911	4.78904	0.973032	0.0614208	2.4869
GOTERM_BP_FAT	GO:0016192~vesicle-mediated transport	23	11.5	0.00149124	12570, 27062, 19894, 14299, 11733, 22317, 19339, 26413, 13429, 11771, 16443, 208898, 21367, 59021, 116733, 12889, 74006, 18645, 11423, 17957, 56350, 225861, 66201	170	1168	17911	2.0747	0.977248	0.0631445	2.60237
GOTERM_BP_FAT	GO:0022607~cellular component assembly	38	19	0.0017908	27062, 58799, 272009, 56195, 140571, 270190, 75786, 217893, 16502, 58243, 269116, 16979, 26420, 74075, 18039, 208898, 116733, 226025, 18645, 11423, 103768, 268882, 22110, 210933, 20817, 380684, 216028, 75734, 18191, 22317, 56839, 13429, 74006, 69726, 57776, 17957, 26419, 66201	170	2418	17911	1.65576	0.989367	0.0741219	3.11736
GOTERM_BP_FAT	GO:0072661~protein targeting to plasma membrane	4	2	0.00182912	217893, 269116, 11733, 279561	170	26	17911	16.209	0.990353	0.0744351	3.18305
GOTERM_BP_FAT	GO:0045055~regulated exocytosis	8	4	0.00189521	12570, 27062, 208898, 19894, 12889, 18645, 17957, 19339	170	185	17911	4.55606	0.991843	0.0758072	3.29626
GOTERM_BP_FAT	GO:0051656~establishment of organelle localization	11	5.5	0.00195528	18039, 27062, 13429, 16570, 208898, 19894, 116733, 12889, 18645, 17957, 19339	170	353	17911	3.28314	0.992998	0.076906	3.39905
GOTERM_BP_FAT	GO:0051648~vesicle localization	8	4	0.00213804	27062, 13429, 208898, 19894, 12889, 18645, 17957, 19339	170	189	17911	4.45963	0.995598	0.0825182	3.71111
GOTERM_BP_FAT	GO:0007267~cell-cell signaling	24	12	0.00245515	118446, 27062, 19894, 170571, 74513, 14299, 18191, 20418, 12234, 56839, 19339, 26562, 26413, 13429, 12323, 15465, 208898, 21367, 12322, 12889, 20972, 18645, 17957, 14406	170	1294	17911	1.9541	0.998033	0.0927765	4.25035
GOTERM_BP_FAT	GO:0043270~positive regulation of ion transport	9	4.5	0.00259794	12322, 12805, 15165, 16502, 13483, 11932, 26420, 216739, 279561	170	250	17911	3.79292	0.998632	0.0964752	4.49224
GOTERM_BP_FAT	GO:0044085~cellular component biogenesis	40	20	0.00275206	27062, 58799, 272009, 56195, 140571, 270190, 75786, 217893, 16502, 58243, 269116, 16979, 26420, 74075, 18039, 208898, 116733, 14000, 226025, 18645, 11423, 103768, 268882, 22110, 237107, 210933, 20817, 380684, 216028, 75734, 18191, 22317, 56839, 13429, 74006, 69726, 57776, 17957, 26419, 66201	170	2654	17911	1.58792	0.999075	0.10044	4.75264
GOTERM_BP_FAT	GO:0051640~organelle localization	12	6	0.00275781	18039, 27062, 13429, 16570, 208898, 19894, 116733, 12889, 74006, 18645, 17957, 19339	170	433	17911	2.91988	0.999089	0.0992144	4.76235
GOTERM_BP_FAT	GO:0051649~establishment of localization in cell	29	14.5	0.00302047	71146, 27062, 14545, 217893, 269116, 11733, 18039, 11771, 208898, 59021, 116733, 20972, 18645, 19894, 16570, 16594, 380684, 217378, 75734, 104416, 17751, 18191, 19339, 26413, 13429, 12889, 17957, 56350, 279561	170	1722	17911	1.77434	0.999533	0.106646	5.2046
GOTERM_BP_FAT	GO:1902803~regulation of synaptic vesicle transport	4	2	0.00305501	13429, 18645, 17957, 19339	170	31	17911	13.5947	0.999572	0.106323	5.26261
GOTERM_BP_FAT	GO:0000266~mitochondrial fission	4	2	0.0033479	13429, 14545, 74006, 75734	170	32	17911	13.1699	0.999797	0.11436	5.75317
GOTERM_BP_FAT	GO:0034613~cellular protein localization	26	13	0.00372853	71146, 668212, 14545, 217893, 269116, 11733, 11771, 59021, 116733, 20972, 237107, 19894, 217378, 13483, 104416, 75734, 17751, 104721, 26413, 66797, 21367, 74006, 236915, 57321, 17957, 279561	170	1500	17911	1.82622	0.999923	0.124862	6.38713
GOTERM_BP_FAT	GO:0045161~neuronal ion channel clustering	3	1.5	0.00378951	66797, 21367, 269116	170	10	17911	31.6076	0.999934	0.125126	6.48832
GOTERM_BP_FAT	GO:0031344~regulation of cell projection organization	15	7.5	0.00409289	210933, 12805, 16570, 140571, 18377, 14299, 17751, 216739, 18039, 12323, 21367, 18645, 723950, 11423, 12396	170	662	17911	2.38728	0.999969	0.132744	6.99021
GOTERM_BP_FAT	GO:0070727~cellular macromolecule localization	26	13	0.00413241	71146, 668212, 14545, 217893, 269116, 11733, 11771, 59021, 116733, 20972, 237107, 19894, 217378, 13483, 104416, 75734, 17751, 104721, 26413, 66797, 21367, 74006, 236915, 57321, 17957, 279561	170	1512	17911	1.81173	0.999972	0.132254	7.05539
GOTERM_BP_FAT	GO:0018105~peptidyl-serine phosphorylation	9	4.5	0.00417556	26413, 12323, 12322, 18645, 69726, 57321, 269881, 242519, 26419	170	270	17911	3.51196	0.999975	0.131884	7.12653
GOTERM_BP_FAT	GO:1903305~regulation of regulated secretory pathway	6	3	0.00419989	12570, 27062, 19894, 18645, 17957, 19339	170	112	17911	5.64422	0.999977	0.130975	7.16662
GOTERM_BP_FAT	GO:0006612~protein targeting to membrane	6	3	0.00452747	71146, 217893, 75734, 269116, 11733, 279561	170	114	17911	5.5452	0.99999	0.138769	7.70472
GOTERM_BP_FAT	GO:0051965~positive regulation of synapse assembly	5	2.5	0.00478122	210933, 270190, 216028, 16979, 18191	170	72	17911	7.31658	0.999995	0.144237	8.11952
GOTERM_BP_FAT	GO:0032989~cellular component morphogenesis	24	12	0.00550345	210933, 243300, 140571, 270190, 18377, 380684, 75734, 17751, 269116, 26420, 56839, 19339, 18039, 12323, 12322, 21367, 22129, 74006, 723950, 11423, 26419, 56350, 268882, 236794	170	1382	17911	1.82968	0.999999	0.162292	9.29056
GOTERM_BP_FAT	GO:0034220~ion transmembrane transport	15	7.5	0.00571498	58799, 94229, 76252, 74513, 15165, 16502, 13483, 216739, 81904, 15465, 57776, 11932, 236794, 279561, 14406	170	688	17911	2.29707	1	0.166076	9.63084
GOTERM_BP_FAT	GO:0018209~peptidyl-serine modification	9	4.5	0.00586381	26413, 12323, 12322, 18645, 69726, 57321, 269881, 242519, 26419	170	286	17911	3.31549	1	0.168111	9.86956
GOTERM_BP_FAT	GO:1990778~protein localization to cell periphery	8	4	0.00592596	71146, 668212, 116733, 217893, 13483, 269116, 11733, 279561	170	228	17911	3.6968	1	0.167851	9.96906
GOTERM_BP_FAT	GO:0051049~regulation of transport	29	14.5	0.00686441	12570, 27062, 58799, 74513, 15165, 16502, 14299, 26420, 12322, 116733, 18645, 74011, 12805, 19894, 380684, 217378, 75734, 13483, 104416, 216739, 19339, 26413, 13429, 81904, 74006, 17957, 57776, 11932, 279561	170	1828	17911	1.67145	1	0.189721	11.459
GOTERM_BP_FAT	GO:0050769~positive regulation of neurogenesis	12	6	0.00690465	19716, 18039, 12323, 16570, 12805, 140571, 11423, 723950, 26419, 216739, 320705, 12396	170	490	17911	2.58022	1	0.188682	11.5224
GOTERM_BP_FAT	GO:0046686~response to cadmium ion	4	2	0.00723399	12323, 17751, 26419, 26420	170	42	17911	10.0342	1	0.194689	12.0394
GOTERM_BP_FAT	GO:0051094~positive regulation of developmental process	22	11	0.00729731	210933, 16570, 12805, 140571, 270190, 216028, 75734, 16979, 18191, 26420, 216739, 18039, 19716, 12323, 74006, 723950, 16002, 11423, 26419, 171469, 12396, 320705	170	1252	17911	1.85135	1	0.194176	12.1385
GOTERM_BP_FAT	GO:0050807~regulation of synapse organization	6	3	0.00734727	210933, 12323, 270190, 216028, 16979, 18191	170	128	17911	4.93869	1	0.193357	12.2166
GOTERM_BP_FAT	GO:0035641~locomotory exploration behavior	3	1.5	0.00747577	94229, 14415, 268890	170	14	17911	22.5769	1	0.194395	12.4172
GOTERM_BP_FAT	GO:0008104~protein localization	35	17.5	0.00763063	71146, 27062, 668212, 14545, 217893, 15165, 269116, 11733, 11771, 59021, 116733, 20972, 225861, 237107, 19894, 217378, 75734, 13483, 104416, 17751, 104721, 19339, 26413, 66797, 21367, 12889, 74006, 236915, 69726, 57321, 17957, 16579, 56350, 279561, 66201	170	2367	17911	1.5579	1	0.196018	12.6583
GOTERM_BP_FAT	GO:0034767~positive regulation of ion transmembrane transport	6	3	0.00783133	15165, 16502, 13483, 11932, 216739, 279561	170	130	17911	4.86271	1	0.198644	12.9699
GOTERM_BP_FAT	GO:0060322~head development	16	8	0.00801922	12570, 12805, 56195, 94229, 380684, 17751, 22348, 18039, 26413, 66797, 21367, 18823, 211712, 171469, 268882, 57754	170	791	17911	2.13115	1	0.200919	13.2606
GOTERM_BP_FAT	GO:0010976~positive regulation of neuron projection development	9	4.5	0.0080367	18039, 12323, 16570, 12805, 140571, 11423, 723950, 216739, 12396	170	302	17911	3.13983	1	0.199357	13.2876
GOTERM_BP_FAT	GO:0042551~neuron maturation	4	2	0.00823191	66797, 210933, 21367, 269116	170	44	17911	9.57807	1	0.201735	13.5886
GOTERM_BP_FAT	GO:0032291~axon ensheathment in central nervous system	3	1.5	0.00857275	18823, 21367, 18377	170	15	17911	21.0718	1	0.207202	14.1118
GOTERM_BP_FAT	GO:0022010~central nervous system myelination	3	1.5	0.00857275	18823, 21367, 18377	170	15	17911	21.0718	1	0.207202	14.1118
GOTERM_BP_FAT	GO:0006811~ion transport	23	11.5	0.00866274	58799, 12805, 94229, 76252, 74513, 15165, 16502, 13483, 17751, 22348, 11733, 26420, 216739, 12323, 81904, 15465, 12322, 226025, 57776, 11932, 236794, 14406, 279561	170	1354	17911	1.7897	1	0.207185	14.2495
GOTERM_BP_FAT	GO:0010769~regulation of cell morphogenesis involved in differentiation	10	5	0.00877009	18039, 210933, 12323, 21367, 22129, 140571, 18377, 11423, 17751, 26420	170	371	17911	2.83986	1	0.207535	14.4134
GOTERM_BP_FAT	GO:0043269~regulation of ion transport	13	6.5	0.00928804	58799, 12805, 74513, 16502, 15165, 13483, 26420, 216739, 81904, 12322, 57776, 11932, 279561	170	582	17911	2.35338	1	0.216409	15.2002
GOTERM_BP_FAT	GO:0000902~cell morphogenesis	22	11	0.00950665	210933, 243300, 140571, 270190, 18377, 380684, 17751, 269116, 26420, 56839, 19339, 18039, 12323, 12322, 21367, 22129, 723950, 11423, 26419, 56350, 268882, 236794	170	1283	17911	1.80662	1	0.218928	15.5302
GOTERM_BP_FAT	GO:0045921~positive regulation of exocytosis	5	2.5	0.00965199	12570, 27062, 116733, 14299, 19339	170	88	17911	5.9863	1	0.219913	15.7489
GOTERM_BP_FAT	GO:0051963~regulation of synapse assembly	5	2.5	0.00965199	210933, 270190, 216028, 16979, 18191	170	88	17911	5.9863	1	0.219913	15.7489
GOTERM_BP_FAT	GO:0034764~positive regulation of transmembrane transport	6	3	0.00998979	15165, 16502, 13483, 11932, 216739, 279561	170	138	17911	4.58082	1	0.224707	16.2552
GOTERM_BP_FAT	GO:0090002~establishment of protein localization to plasma membrane	6	3	0.0106002	668212, 217893, 13483, 269116, 11733, 279561	170	140	17911	4.51538	1	0.23469	17.1629
GOTERM_BP_FAT	GO:0010720~positive regulation of cell development	13	6.5	0.0109335	12805, 16570, 140571, 216739, 26420, 19716, 18039, 12323, 723950, 11423, 26419, 12396, 320705	170	595	17911	2.30196	1	0.23908	17.6546
GOTERM_BP_FAT	GO:0007420~brain development	15	7.5	0.0110918	12570, 12805, 56195, 94229, 380684, 17751, 22348, 18039, 66797, 21367, 18823, 211712, 171469, 268882, 57754	170	745	17911	2.12132	1	0.240057	17.8871
GOTERM_BP_FAT	GO:0033036~macromolecule localization	38	19	0.0114434	71146, 27062, 668212, 14545, 75786, 217893, 15165, 269116, 11733, 26420, 11771, 59021, 116733, 20972, 225861, 237107, 19894, 217378, 75734, 104416, 13483, 104721, 17751, 216739, 19339, 26413, 66797, 21367, 12889, 74006, 236915, 69726, 57321, 17957, 16579, 56350, 279561, 66201	170	2705	17911	1.48009	1	0.244626	18.4015
GOTERM_BP_FAT	GO:0045666~positive regulation of neuron differentiation	10	5	0.0122585	18039, 12323, 16570, 12805, 140571, 11423, 723950, 216739, 320705, 12396	170	392	17911	2.68773	1	0.257539	19.5821
GOTERM_BP_FAT	GO:0010638~positive regulation of organelle organization	13	6.5	0.0123464	104416, 56772, 75734, 26420, 11733, 26413, 12323, 116733, 74006, 18645, 723950, 16002, 26419	170	605	17911	2.26391	1	0.257032	19.7084
GOTERM_BP_FAT	GO:0090150~establishment of protein localization to membrane	8	4	0.0132744	71146, 668212, 217893, 13483, 75734, 269116, 11733, 279561	170	266	17911	3.16869	1	0.271376	21.031
GOTERM_BP_FAT	GO:0071822~protein complex subunit organization	23	11.5	0.0138719	27062, 20262, 58799, 75786, 16502, 75734, 58243, 26420, 56839, 22317, 18039, 13429, 208898, 116733, 226025, 74006, 69726, 18645, 11423, 103768, 17957, 26419, 22110	170	1414	17911	1.71376	1	0.279554	21.8717
GOTERM_BP_FAT	GO:0044801~single-organism membrane fusion	6	3	0.0139618	19894, 116733, 14545, 75734, 22317, 19339	170	150	17911	4.21435	1	0.278913	21.9974
GOTERM_BP_FAT	GO:0009966~regulation of signal transduction	35	17.5	0.0140052	20262, 71835, 76829, 270190, 74513, 56772, 12234, 26420, 12323, 16443, 56736, 236794, 12396, 109241, 269881, 217378, 18217, 216028, 242519, 75734, 17751, 243937, 26413, 13429, 81904, 21367, 224938, 74006, 236915, 57321, 16002, 26419, 171469, 66589, 320705	170	2468	17911	1.49415	1	0.2775	22.0581
GOTERM_BP_FAT	GO:0072659~protein localization to plasma membrane	7	3.5	0.0141769	71146, 668212, 217893, 13483, 269116, 11733, 279561	170	208	17911	3.54573	1	0.278257	22.2975
GOTERM_BP_FAT	GO:0051050~positive regulation of transport	18	9	0.0142366	12570, 27062, 12805, 15165, 16502, 75734, 104416, 13483, 14299, 216739, 26420, 19339, 13429, 12322, 116733, 74006, 11932, 279561	170	1005	17911	1.88702	1	0.277144	22.3806
GOTERM_BP_FAT	GO:0007611~learning or memory	8	4	0.0145939	66797, 210933, 15465, 21367, 224938, 16002, 20418, 18191	170	271	17911	3.11022	1	0.280937	22.8762
GOTERM_BP_FAT	GO:0098660~inorganic ion transmembrane transport	12	6	0.0150402	81904, 15465, 94229, 76252, 15165, 57776, 16502, 13483, 11932, 236794, 279561, 14406	170	548	17911	2.30713	1	0.286083	23.4911
GOTERM_BP_FAT	GO:0048284~organelle fusion	6	3	0.0154778	19894, 116733, 14545, 75734, 22317, 19339	170	154	17911	4.10489	1	0.290967	24.0895
GOTERM_BP_FAT	GO:2000177~regulation of neural precursor cell proliferation	5	2.5	0.0159019	19716, 56195, 26419, 171469, 57754	170	102	17911	5.16465	1	0.295527	24.6652
GOTERM_BP_FAT	GO:0007009~plasma membrane organization	8	4	0.016845	71146, 668212, 116733, 217893, 13483, 269116, 11733, 279561	170	279	17911	3.02104	1	0.307941	25.9307
GOTERM_BP_FAT	GO:0006461~protein complex assembly	21	10.5	0.0175545	27062, 58799, 75786, 16502, 75734, 58243, 26420, 56839, 22317, 18039, 13429, 208898, 226025, 74006, 69726, 18645, 11423, 103768, 17957, 26419, 22110	170	1277	17911	1.7326	1	0.316462	26.8694
GOTERM_BP_FAT	GO:0070271~protein complex biogenesis	21	10.5	0.0176886	27062, 58799, 75786, 16502, 75734, 58243, 26420, 56839, 22317, 18039, 13429, 208898, 226025, 74006, 69726, 18645, 11423, 103768, 17957, 26419, 22110	170	1278	17911	1.73125	1	0.316264	27.0456
GOTERM_BP_FAT	GO:0046928~regulation of neurotransmitter secretion	4	2	0.0182391	12322, 18645, 17957, 19339	170	59	17911	7.14297	1	0.32217	27.7647
GOTERM_BP_FAT	GO:0061351~neural precursor cell proliferation	6	3	0.0183939	19716, 270190, 26419, 171469, 57754, 216739	170	161	17911	3.92642	1	0.322231	27.9657
GOTERM_BP_FAT	GO:0007017~microtubule-based process	13	6.5	0.0188251	20262, 16570, 16594, 380684, 75786, 74410, 18039, 21367, 56444, 103768, 16579, 26419, 56350	170	642	17911	2.13343	1	0.326245	28.5226
GOTERM_BP_FAT	GO:0015672~monovalent inorganic cation transport	10	5	0.0189168	12805, 94229, 76252, 15165, 16502, 13483, 11932, 236794, 11733, 279561	170	422	17911	2.49665	1	0.32538	28.6406
GOTERM_BP_FAT	GO:0065003~macromolecular complex assembly	24	12	0.0191031	27062, 58799, 20817, 272009, 56195, 75786, 16502, 75734, 58243, 26420, 56839, 22317, 18039, 13429, 208898, 226025, 74006, 69726, 18645, 11423, 103768, 17957, 26419, 22110	170	1544	17911	1.6377	1	0.325857	28.8796
GOTERM_BP_FAT	GO:0045184~establishment of protein localization	28	14	0.0191558	71146, 27062, 668212, 14545, 217893, 269116, 11733, 11771, 59021, 116733, 20972, 225861, 19894, 217378, 75734, 13483, 104416, 17751, 19339, 26413, 21367, 12889, 74006, 69726, 17957, 56350, 279561, 66201	170	1894	17911	1.55758	1	0.324463	28.9471
GOTERM_BP_FAT	GO:0008637~apoptotic mitochondrial changes	5	2.5	0.0192081	12322, 74006, 56772, 75734, 26420	170	108	17911	4.87772	1	0.323084	29.014
GOTERM_BP_FAT	GO:0016050~vesicle organization	7	3.5	0.019705	27062, 19894, 116733, 225861, 66201, 22317, 19339	170	224	17911	3.29246	1	0.327835	29.6469
GOTERM_BP_FAT	GO:0034622~cellular macromolecular complex assembly	16	8	0.0208344	27062, 20817, 272009, 56195, 75786, 58243, 22317, 18039, 13429, 208898, 74006, 69726, 18645, 103768, 26419, 22110	170	887	17911	1.9005	1	0.340965	31.0653
GOTERM_BP_FAT	GO:0010256~endomembrane system organization	11	5.5	0.0209669	71146, 668212, 26413, 13429, 59021, 116733, 217893, 13483, 269116, 11733, 279561	170	502	17911	2.30866	1	0.340587	31.2299
GOTERM_BP_FAT	GO:0007169~transmembrane receptor protein tyrosine kinase signaling pathway	11	5.5	0.0212234	19716, 26413, 271849, 16443, 76829, 270190, 16002, 17751, 20418, 236794, 109241	170	503	17911	2.30407	1	0.341842	31.5475
GOTERM_BP_FAT	GO:2000300~regulation of synaptic vesicle exocytosis	3	1.5	0.0213195	18645, 17957, 19339	170	24	17911	13.1699	1	0.340991	31.6662
GOTERM_BP_FAT	GO:0046907~intracellular transport	21	10.5	0.0214677	71146, 16570, 19894, 16594, 14545, 380684, 217378, 217893, 75734, 104416, 17751, 269116, 11733, 18039, 26413, 11771, 59021, 116733, 20972, 17957, 279561	170	1304	17911	1.69673	1	0.340825	31.8488
GOTERM_BP_FAT	GO:1904064~positive regulation of cation transmembrane transport	5	2.5	0.0216316	15165, 16502, 13483, 11932, 279561	170	112	17911	4.70352	1	0.340864	32.0502
GOTERM_BP_FAT	GO:0001836~release of cytochrome c from mitochondria	4	2	0.0216822	74006, 56772, 75734, 26420	170	63	17911	6.68945	1	0.339458	32.1123
GOTERM_BP_FAT	GO:0045665~negative regulation of neuron differentiation	7	3.5	0.0220582	19716, 21367, 22129, 17751, 171469, 12396, 243937	170	230	17911	3.20657	1	0.342192	32.5719
GOTERM_BP_FAT	GO:0006886~intracellular protein transport	16	8	0.0229647	71146, 19894, 14545, 217378, 217893, 75734, 104416, 17751, 269116, 11733, 26413, 11771, 59021, 20972, 17957, 279561	170	898	17911	1.87722	1	0.35147	33.6677
GOTERM_BP_FAT	GO:1902582~single-organism intracellular transport	12	6	0.0231209	71146, 18039, 26413, 16570, 116733, 16594, 217893, 75734, 17751, 269116, 11733, 279561	170	585	17911	2.16121	1	0.351338	33.8548
GOTERM_BP_FAT	GO:2001235~positive regulation of apoptotic signaling pathway	6	3	0.023165	12323, 74006, 56772, 75734, 26419, 26420	170	171	17911	3.6968	1	0.34984	33.9076
GOTERM_BP_FAT	GO:0007018~microtubule-based movement	7	3.5	0.023448	18039, 16570, 16594, 56444, 380684, 16579, 56350	170	233	17911	3.16529	1	0.351261	34.2451
GOTERM_BP_FAT	GO:0035556~intracellular signal transduction	33	16.5	0.0235473	20262, 271849, 230233, 243300, 76829, 270190, 56772, 14299, 20418, 12234, 26420, 16443, 59021, 208898, 20817, 269881, 217378, 18217, 216028, 242519, 17751, 19339, 26413, 224938, 74006, 236915, 57321, 16002, 56350, 26419, 171469, 66589, 279561	170	2380	17911	1.46086	1	0.35045	34.3631
GOTERM_BP_FAT	GO:0050890~cognition	8	4	0.0240764	66797, 210933, 15465, 21367, 224938, 16002, 20418, 18191	170	300	17911	2.80957	1	0.354777	34.9887
GOTERM_BP_FAT	GO:0042552~myelination	5	2.5	0.0242343	118446, 18823, 21367, 18377, 269116	170	116	17911	4.54133	1	0.35465	35.1743
GOTERM_BP_FAT	GO:0006812~cation transport	16	8	0.0254723	12805, 94229, 76252, 15165, 16502, 13483, 17751, 11733, 81904, 12323, 12322, 15465, 226025, 11932, 236794, 279561	170	910	17911	1.85246	1	0.367076	36.6123
GOTERM_BP_FAT	GO:0008366~axon ensheathment	5	2.5	0.0256037	118446, 18823, 21367, 18377, 269116	170	118	17911	4.46436	1	0.366568	36.7631
GOTERM_BP_FAT	GO:0007272~ensheathment of neurons	5	2.5	0.0256037	118446, 18823, 21367, 18377, 269116	170	118	17911	4.46436	1	0.366568	36.7631
GOTERM_BP_FAT	GO:0030534~adult behavior	6	3	0.0258074	66797, 13429, 21367, 57754, 18191, 14406	170	176	17911	3.59178	1	0.366889	36.9963
GOTERM_BP_FAT	GO:0016358~dendrite development	7	3.5	0.0260702	210933, 12323, 12322, 270190, 11423, 26419, 236794	170	239	17911	3.08582	1	0.367871	37.2959
GOTERM_BP_FAT	GO:0050770~regulation of axonogenesis	6	3	0.0269648	18039, 21367, 140571, 18377, 11423, 17751	170	178	17911	3.55142	1	0.375866	38.3058
GOTERM_BP_FAT	GO:1900063~regulation of peroxisome organization	2	1	0.0280419	74006, 75734	170	3	17911	70.2392	1	0.385641	39.5014
GOTERM_BP_FAT	GO:0045163~clustering of voltage-gated potassium channels	2	1	0.0280419	66797, 21367	170	3	17911	70.2392	1	0.385641	39.5014
GOTERM_BP_FAT	GO:0099558~maintenance of synapse structure	2	1	0.0280419	210933, 19339	170	3	17911	70.2392	1	0.385641	39.5014
GOTERM_BP_FAT	GO:1903935~response to sodium arsenite	2	1	0.0280419	18039, 380684	170	3	17911	70.2392	1	0.385641	39.5014
GOTERM_BP_FAT	GO:0033693~neurofilament bundle assembly	2	1	0.0280419	18039, 380684	170	3	17911	70.2392	1	0.385641	39.5014
GOTERM_BP_FAT	GO:0060627~regulation of vesicle-mediated transport	10	5	0.0282288	12570, 27062, 26413, 13429, 19894, 116733, 18645, 17957, 14299, 19339	170	453	17911	2.3258	1	0.385642	39.7066
GOTERM_BP_FAT	GO:0051588~regulation of neurotransmitter transport	4	2	0.0285029	12322, 18645, 17957, 19339	170	70	17911	6.0205	1	0.386575	40.0064
GOTERM_BP_FAT	GO:0051258~protein polymerization	7	3.5	0.0299291	18039, 13429, 74006, 18645, 75786, 103768, 26419	170	247	17911	2.98588	1	0.399579	41.5436
GOTERM_BP_FAT	GO:0048813~dendrite morphogenesis	5	2.5	0.0299875	12323, 12322, 270190, 11423, 26419	170	124	17911	4.24834	1	0.398166	41.6059
GOTERM_BP_FAT	GO:0034765~regulation of ion transmembrane transport	9	4.5	0.0303289	58799, 81904, 74513, 15165, 16502, 13483, 11932, 216739, 279561	170	386	17911	2.45655	1	0.399677	41.9679
GOTERM_BP_FAT	GO:1901381~positive regulation of potassium ion transmembrane transport	3	1.5	0.0304157	16502, 13483, 11932	170	29	17911	10.8992	1	0.398571	42.0596
GOTERM_BP_FAT	GO:0048708~astrocyte differentiation	4	2	0.030637	26413, 18823, 17751, 171469	170	72	17911	5.85327	1	0.398843	42.2929
GOTERM_BP_FAT	GO:0048469~cell maturation	6	3	0.0311148	66797, 210933, 18823, 21367, 18159, 269116	170	185	17911	3.41704	1	0.401691	42.7933
GOTERM_BP_FAT	GO:0007626~locomotory behavior	7	3.5	0.0318884	13429, 11899, 21367, 94229, 14415, 57754, 268890	170	251	17911	2.93829	1	0.407423	43.5951
GOTERM_BP_FAT	GO:0045595~regulation of cell differentiation	26	13	0.0320108	210933, 16570, 12805, 140571, 18377, 18159, 17751, 14299, 26420, 216739, 243937, 18039, 26383, 19716, 26413, 12323, 21367, 22129, 14000, 67272, 723950, 11423, 26419, 171469, 320705, 12396	170	1802	17911	1.52016	1	0.406662	43.7209
GOTERM_BP_FAT	GO:0048285~organelle fission	12	6	0.0320359	13429, 12323, 116733, 14545, 74006, 723950, 75786, 16002, 57776, 75734, 240121, 74075	170	616	17911	2.05244	1	0.404957	43.7467
GOTERM_BP_FAT	GO:0031346~positive regulation of cell projection organization	9	4.5	0.0323687	18039, 12323, 16570, 12805, 140571, 11423, 723950, 216739, 12396	170	391	17911	2.42514	1	0.406267	44.0875
GOTERM_BP_FAT	GO:0090200~positive regulation of release of cytochrome c from mitochondria	3	1.5	0.0323898	74006, 56772, 75734	170	30	17911	10.5359	1	0.404546	44.109
GOTERM_BP_FAT	GO:0035640~exploration behavior	3	1.5	0.0323898	94229, 14415, 268890	170	30	17911	10.5359	1	0.404546	44.109
GOTERM_BP_FAT	GO:0051961~negative regulation of nervous system development	8	4	0.0324124	19716, 21367, 22129, 17751, 171469, 57754, 12396, 243937	170	320	17911	2.63397	1	0.402855	44.132
GOTERM_BP_FAT	GO:0006814~sodium ion transport	6	3	0.0354869	12805, 94229, 15165, 11932, 236794, 279561	170	192	17911	3.29246	1	0.429891	47.1869
GOTERM_BP_FAT	GO:0007166~cell surface receptor signaling pathway	31	15.5	0.0359904	271849, 76829, 140571, 270190, 74513, 56772, 20418, 12234, 237716, 16443, 18823, 12322, 236794, 12396, 109241, 210933, 12805, 269881, 18159, 216028, 242519, 78249, 17751, 19716, 26413, 81904, 21367, 16002, 56350, 171469, 320705	170	2278	17911	1.43377	1	0.432533	47.6719
GOTERM_BP_FAT	GO:0007258~JUN phosphorylation	2	1	0.0372144	26419, 26420	170	4	17911	52.6794	1	0.441588	48.8335
GOTERM_BP_FAT	GO:0034762~regulation of transmembrane transport	9	4.5	0.037643	58799, 81904, 74513, 15165, 16502, 13483, 11932, 216739, 279561	170	403	17911	2.35293	1	0.443423	49.2345
GOTERM_BP_FAT	GO:0072657~protein localization to membrane	9	4.5	0.037643	71146, 668212, 236915, 217893, 13483, 75734, 269116, 11733, 279561	170	403	17911	2.35293	1	0.443423	49.2345
GOTERM_BP_FAT	GO:0010647~positive regulation of cell communication	22	11	0.0414993	71835, 269881, 217378, 74513, 18217, 75734, 56772, 14299, 17751, 26420, 56839, 26413, 12323, 16443, 21367, 74006, 57321, 16002, 26419, 171469, 66589, 109241	170	1490	17911	1.55563	1	0.474492	52.7113
GOTERM_BP_FAT	GO:0018107~peptidyl-threonine phosphorylation	4	2	0.0425264	26413, 269881, 26419, 279561	170	82	17911	5.13945	1	0.480941	53.5986
GOTERM_BP_FAT	GO:0007155~cell adhesion	23	11.5	0.0425324	319655, 12805, 140571, 270190, 18377, 16594, 170571, 75786, 242519, 269116, 18191, 66797, 11899, 21367, 14000, 54390, 16002, 11423, 211712, 57776, 16579, 11932, 268890	170	1583	17911	1.5308	1	0.478972	53.6037
GOTERM_BP_FAT	GO:0023056~positive regulation of signaling	22	11	0.0432788	71835, 269881, 217378, 74513, 18217, 75734, 56772, 14299, 17751, 26420, 56839, 26413, 12323, 16443, 21367, 74006, 57321, 16002, 26419, 171469, 66589, 109241	170	1497	17911	1.54836	1	0.483017	54.2387
GOTERM_BP_FAT	GO:0001934~positive regulation of protein phosphorylation	15	7.5	0.0433797	12570, 12805, 269881, 217378, 18217, 242519, 17751, 26420, 26413, 57321, 69726, 18645, 16002, 171469, 279561	170	893	17911	1.76975	1	0.481829	54.3239
GOTERM_BP_FAT	GO:0022610~biological adhesion	23	11.5	0.0455823	319655, 12805, 140571, 270190, 18377, 16594, 170571, 75786, 242519, 269116, 18191, 66797, 11899, 21367, 14000, 54390, 16002, 11423, 211712, 57776, 16579, 11932, 268890	170	1595	17911	1.51928	1	0.49722	56.1469
GOTERM_BP_FAT	GO:0003373~dynamin polymerization involved in membrane fission	2	1	0.0463009	13429, 74006	170	5	17911	42.1435	1	0.500758	56.7266
GOTERM_BP_FAT	GO:0003374~dynamin polymerization involved in mitochondrial fission	2	1	0.0463009	13429, 74006	170	5	17911	42.1435	1	0.500758	56.7266
GOTERM_BP_FAT	GO:0021954~central nervous system neuron development	4	2	0.0464824	21367, 270190, 94229, 268882	170	85	17911	4.95806	1	0.500149	56.8719
GOTERM_BP_FAT	GO:0098662~inorganic cation transmembrane transport	10	5	0.0468918	81904, 15465, 94229, 76252, 15165, 16502, 13483, 11932, 236794, 279561	170	498	17911	2.11564	1	0.501277	57.1979
GOTERM_BP_FAT	GO:0036211~protein modification process	43	21.5	0.0472234	12570, 71146, 58799, 212996, 230233, 270190, 76829, 74410, 12234, 26420, 12323, 12322, 225283, 18645, 11907, 56736, 268882, 69149, 237107, 20817, 12805, 94229, 52323, 217378, 269881, 216028, 18217, 242519, 104416, 17751, 76980, 26413, 22129, 224938, 69726, 57321, 16002, 18537, 26419, 171469, 66589, 216622, 279561	170	3474	17911	1.3041	1	0.501804	57.4602
GOTERM_BP_FAT	GO:0006464~cellular protein modification process	43	21.5	0.0472234	12570, 71146, 58799, 212996, 230233, 270190, 76829, 74410, 12234, 26420, 12323, 12322, 225283, 18645, 11907, 56736, 268882, 69149, 237107, 20817, 12805, 94229, 52323, 217378, 269881, 216028, 18217, 242519, 104416, 17751, 76980, 26413, 22129, 224938, 69726, 57321, 16002, 18537, 26419, 171469, 66589, 216622, 279561	170	3474	17911	1.3041	1	0.501804	57.4602
GOTERM_BP_FAT	GO:0018210~peptidyl-threonine modification	4	2	0.0478402	26413, 269881, 26419, 279561	170	86	17911	4.90041	1	0.504457	57.9442
GOTERM_BP_FAT	GO:0014003~oligodendrocyte development	3	1.5	0.049857	18823, 21367, 18377	170	38	17911	8.3178	1	0.517297	59.4907
GOTERM_BP_FAT	GO:0070997~neuron death	8	4	0.050381	18039, 20817, 16443, 11423, 723950, 74011, 17751, 26419	170	353	17911	2.38774	1	0.519101	59.8836
GOTERM_BP_FAT	GO:0050806~positive regulation of synaptic transmission	5	2.5	0.0507643	26413, 12323, 74513, 14299, 56839	170	147	17911	3.58363	1	0.519878	60.1687
GOTERM_BP_FAT	GO:2000026~regulation of multicellular organismal development	26	13	0.0511752	210933, 16570, 12805, 270190, 140571, 18377, 216028, 14299, 17751, 16979, 18191, 216739, 243937, 18039, 19716, 12323, 21367, 22129, 14000, 723950, 11423, 26419, 171469, 57754, 12396, 320705	170	1888	17911	1.45092	1	0.520843	60.4723
GOTERM_BP_FAT	GO:0016567~protein ubiquitination	12	6	0.0516399	76980, 58799, 22129, 224938, 52323, 56736, 268882, 66589, 69149, 12234, 216622, 237107	170	667	17911	1.89551	1	0.522173	60.8129
GOTERM_BP_FAT	GO:0040014~regulation of multicellular organism growth	4	2	0.0520294	26383, 18159, 16002, 109241	170	89	17911	4.73523	1	0.522963	61.0963
GOTERM_BP_FAT	GO:0043268~positive regulation of potassium ion transport	3	1.5	0.0522343	16502, 13483, 11932	170	39	17911	8.10452	1	0.522464	61.2446
GOTERM_BP_FAT	GO:0001764~neuron migration	5	2.5	0.0539279	12570, 11899, 21367, 26419, 268882	170	150	17911	3.51196	1	0.53216	62.4502
GOTERM_BP_FAT	GO:0042063~gliogenesis	7	3.5	0.0542567	12570, 26413, 18823, 21367, 18377, 17751, 171469	170	286	17911	2.57871	1	0.532466	62.6802
GOTERM_BP_FAT	GO:0043623~cellular protein complex assembly	10	5	0.0546036	18039, 27062, 13429, 208898, 74006, 18645, 75786, 103768, 26419, 22317	170	513	17911	2.05378	1	0.53289	62.9213
GOTERM_BP_FAT	GO:0021782~glial cell development	4	2	0.0549176	18823, 21367, 18377, 17751	170	91	17911	4.63116	1	0.533091	63.1383
GOTERM_BP_FAT	GO:0031109~microtubule polymerization or depolymerization	4	2	0.0549176	20262, 75786, 103768, 26419	170	91	17911	4.63116	1	0.533091	63.1383
GOTERM_BP_FAT	GO:0071805~potassium ion transmembrane transport	5	2.5	0.0549725	15165, 16502, 13483, 11932, 236794	170	151	17911	3.4887	1	0.531571	63.1761
GOTERM_BP_FAT	GO:0010001~glial cell differentiation	6	3	0.0550279	26413, 18823, 21367, 18377, 17751, 171469	170	217	17911	2.91315	1	0.530065	63.2142
GOTERM_BP_FAT	GO:0031133~regulation of axon diameter	2	1	0.055302	18039, 21367	170	6	17911	35.1196	1	0.530017	63.4023
GOTERM_BP_FAT	GO:0045110~intermediate filament bundle assembly	2	1	0.055302	18039, 380684	170	6	17911	35.1196	1	0.530017	63.4023
GOTERM_BP_FAT	GO:0010721~negative regulation of cell development	8	4	0.0555288	19716, 21367, 22129, 18159, 17751, 171469, 12396, 243937	170	361	17911	2.33482	1	0.529658	63.5572
GOTERM_BP_FAT	GO:0007005~mitochondrion organization	12	6	0.0557931	13429, 619605, 12322, 14545, 74006, 56772, 104416, 75734, 26420, 74438, 109241, 19339	170	676	17911	1.87027	1	0.529549	63.737
GOTERM_BP_FAT	GO:0071804~cellular potassium ion transport	5	2.5	0.0560964	15165, 16502, 13483, 11932, 236794	170	152	17911	3.46575	1	0.529695	63.9422
GOTERM_BP_FAT	GO:0035725~sodium ion transmembrane transport	4	2	0.05639	15165, 11932, 236794, 279561	170	92	17911	4.58082	1	0.529778	64.1399
GOTERM_BP_FAT	GO:0031647~regulation of protein stability	6	3	0.056936	26413, 18645, 17751, 11932, 12234, 237107	170	219	17911	2.88654	1	0.531485	64.5048
GOTERM_BP_FAT	GO:0070647~protein modification by small protein conjugation or removal	14	7	0.0579059	58799, 52323, 104416, 12234, 26420, 76980, 22129, 224938, 56736, 268882, 66589, 69149, 237107, 216622	170	847	17911	1.74147	1	0.535864	65.1443
GOTERM_BP_FAT	GO:0042327~positive regulation of phosphorylation	15	7.5	0.0587829	12570, 12805, 269881, 217378, 18217, 242519, 17751, 26420, 26413, 57321, 69726, 18645, 16002, 171469, 279561	170	934	17911	1.69206	1	0.539584	65.7132
GOTERM_BP_FAT	GO:0006605~protein targeting	11	5.5	0.05897	71146, 26413, 14545, 20972, 217893, 104416, 75734, 17751, 269116, 11733, 279561	170	601	17911	1.92836	1	0.538956	65.8334
GOTERM_BP_FAT	GO:0015031~protein transport	24	12	0.0590702	71146, 27062, 19894, 14545, 217378, 217893, 75734, 104416, 17751, 269116, 11733, 19339, 26413, 11771, 59021, 116733, 12889, 74006, 20972, 17957, 56350, 225861, 279561, 66201	170	1733	17911	1.4591	1	0.537791	65.8976
GOTERM_BP_FAT	GO:0044089~positive regulation of cellular component biogenesis	9	4.5	0.0592983	210933, 270190, 116733, 18645, 216028, 26419, 16979, 18191, 26420	170	443	17911	2.14047	1	0.53743	66.0434
GOTERM_BP_FAT	GO:0010765~positive regulation of sodium ion transport	3	1.5	0.0596007	12805, 11932, 279561	170	42	17911	7.52563	1	0.537531	66.2357
GOTERM_BP_FAT	GO:0051262~protein tetramerization	5	2.5	0.0605699	13429, 226025, 74006, 11423, 16502	170	156	17911	3.37689	1	0.541711	66.8454
GOTERM_BP_FAT	GO:0000245~spliceosomal complex assembly	3	1.5	0.0621313	272009, 20817, 56195	170	43	17911	7.35062	1	0.549366	67.8056
GOTERM_BP_FAT	GO:0031103~axon regeneration	3	1.5	0.0621313	18039, 18377, 380684	170	43	17911	7.35062	1	0.549366	67.8056
GOTERM_BP_FAT	GO:0050768~negative regulation of neurogenesis	7	3.5	0.0640979	19716, 21367, 22129, 17751, 171469, 12396, 243937	170	298	17911	2.47487	1	0.559202	68.9778
GOTERM_BP_FAT	GO:0021626~central nervous system maturation	2	1	0.0642188	12570, 57754	170	7	17911	30.1025	1	0.558148	69.0485
GOTERM_BP_FAT	GO:0021578~hindbrain maturation	2	1	0.0642188	12570, 57754	170	7	17911	30.1025	1	0.558148	69.0485
GOTERM_BP_FAT	GO:0070265~necrotic cell death	3	1.5	0.0646979	74006, 17751, 26419	170	44	17911	7.18356	1	0.559175	69.3273
GOTERM_BP_FAT	GO:0010665~regulation of cardiac muscle cell apoptotic process	3	1.5	0.0646979	12322, 18537, 26419	170	44	17911	7.18356	1	0.559175	69.3273
GOTERM_BP_FAT	GO:0098655~cation transmembrane transport	10	5	0.064898	81904, 15465, 94229, 76252, 15165, 16502, 13483, 11932, 236794, 279561	170	531	17911	1.98416	1	0.558588	69.4431
GOTERM_BP_FAT	GO:0060341~regulation of cellular localization	14	7	0.0655818	380684, 217378, 104416, 13483, 75734, 19339, 26413, 13429, 12322, 116733, 18645, 17957, 237107, 279561	170	864	17911	1.7072	1	0.560772	69.8355
GOTERM_BP_FAT	GO:0043331~response to dsRNA	4	2	0.0672132	26413, 14000, 242519, 104721	170	99	17911	4.25692	1	0.568252	70.7526
GOTERM_BP_FAT	GO:0030001~metal ion transport	13	6.5	0.0689965	12805, 94229, 15165, 16502, 13483, 17751, 81904, 12323, 12322, 15465, 11932, 236794, 279561	170	786	17911	1.74258	1	0.576382	71.725
GOTERM_BP_FAT	GO:0010942~positive regulation of cell death	11	5.5	0.0695219	20817, 12323, 12322, 74006, 269881, 56772, 75734, 17751, 26419, 26420, 74400	170	620	17911	1.86927	1	0.577524	72.0056
GOTERM_BP_FAT	GO:0090199~regulation of release of cytochrome c from mitochondria	3	1.5	0.0699357	74006, 56772, 75734	170	46	17911	6.87123	1	0.578051	72.2247
GOTERM_BP_FAT	GO:0010662~regulation of striated muscle cell apoptotic process	3	1.5	0.0699357	12322, 18537, 26419	170	46	17911	6.87123	1	0.578051	72.2247
GOTERM_BP_FAT	GO:0007612~learning	5	2.5	0.0712545	66797, 210933, 15465, 21367, 18191	170	165	17911	3.19269	1	0.583408	72.9125
GOTERM_BP_FAT	GO:0044087~regulation of cellular component biogenesis	13	6.5	0.0721224	58799, 210933, 116733, 270190, 140571, 74006, 18645, 216028, 17957, 26419, 16979, 18191, 26420	170	792	17911	1.72937	1	0.586293	73.3562
GOTERM_BP_FAT	GO:0010659~cardiac muscle cell apoptotic process	3	1.5	0.0726051	12322, 18537, 26419	170	47	17911	6.72503	1	0.587129	73.6001
GOTERM_BP_FAT	GO:0010562~positive regulation of phosphorus metabolic process	16	8	0.0729774	12570, 12805, 269881, 217378, 18217, 18159, 242519, 17751, 26420, 26413, 57321, 69726, 18645, 16002, 171469, 279561	170	1053	17911	1.60089	1	0.587382	73.7867
GOTERM_BP_FAT	GO:0045937~positive regulation of phosphate metabolic process	16	8	0.0729774	12570, 12805, 269881, 217378, 18217, 18159, 242519, 17751, 26420, 26413, 57321, 69726, 18645, 16002, 171469, 279561	170	1053	17911	1.60089	1	0.587382	73.7867
GOTERM_BP_FAT	GO:0071420~cellular response to histamine	2	1	0.0730518	15465, 14406	170	8	17911	26.3397	1	0.58609	73.8239
GOTERM_BP_FAT	GO:0051240~positive regulation of multicellular organismal process	22	11	0.0747615	210933, 16570, 12805, 140571, 270190, 216028, 18159, 16979, 18191, 26420, 216739, 18039, 19716, 12323, 15465, 723950, 16002, 11423, 26419, 171469, 320705, 12396	170	1596	17911	1.45231	1	0.593206	74.664
GOTERM_BP_FAT	GO:0033043~regulation of organelle organization	17	8.5	0.0760633	20262, 75734, 104416, 56772, 26420, 11733, 19339, 26413, 12323, 116733, 74006, 57321, 18645, 723950, 16002, 26419, 237107	170	1148	17911	1.56019	1	0.598112	75.2865
GOTERM_BP_FAT	GO:0009967~positive regulation of signal transduction	19	9.5	0.0765661	71835, 269881, 217378, 74513, 18217, 75734, 56772, 17751, 26420, 12323, 16443, 21367, 74006, 57321, 16002, 26419, 171469, 66589, 109241	170	1328	17911	1.50739	1	0.598963	75.523
GOTERM_BP_FAT	GO:0032446~protein modification by small protein conjugation	12	6	0.077519	76980, 58799, 22129, 224938, 52323, 56736, 268882, 66589, 69149, 12234, 216622, 237107	170	717	17911	1.76333	1	0.602029	75.9655
GOTERM_BP_FAT	GO:0006906~vesicle fusion	4	2	0.0789072	19894, 116733, 22317, 19339	170	106	17911	3.9758	1	0.607164	76.5966
GOTERM_BP_FAT	GO:0051247~positive regulation of protein metabolic process	20	10	0.0805981	12570, 12805, 269881, 217378, 18217, 216028, 242519, 17751, 26420, 12234, 26413, 21367, 18645, 57321, 69726, 16002, 56736, 26419, 171469, 279561	170	1428	17911	1.47561	1	0.61364	77.3442
GOTERM_BP_FAT	GO:0010970~establishment of localization by movement along microtubule	4	2	0.0806459	18039, 16570, 16594, 56350	170	107	17911	3.93865	1	0.612231	77.365
GOTERM_BP_FAT	GO:1903307~positive regulation of regulated secretory pathway	3	1.5	0.0808052	12570, 27062, 19339	170	50	17911	6.32153	1	0.611359	77.4342
GOTERM_BP_FAT	GO:0030902~hindbrain development	5	2.5	0.0815588	12570, 12805, 56195, 171469, 57754	170	173	17911	3.04505	1	0.613295	77.7588
GOTERM_BP_FAT	GO:0016559~peroxisome fission	2	1	0.081802	74006, 75734	170	9	17911	23.4131	1	0.612822	77.8627
GOTERM_BP_FAT	GO:0090148~membrane fission	2	1	0.081802	13429, 74006	170	9	17911	23.4131	1	0.612822	77.8627
GOTERM_BP_FAT	GO:0090073~positive regulation of protein homodimerization activity	2	1	0.081802	58799, 237107	170	9	17911	23.4131	1	0.612822	77.8627
GOTERM_BP_FAT	GO:0033138~positive regulation of peptidyl-serine phosphorylation	4	2	0.0824013	18645, 69726, 57321, 242519	170	108	17911	3.90218	1	0.614014	78.1166
GOTERM_BP_FAT	GO:0010658~striated muscle cell apoptotic process	3	1.5	0.0835998	12322, 18537, 26419	170	51	17911	6.19758	1	0.617957	78.6162
GOTERM_BP_FAT	GO:0046903~secretion	16	8	0.0840832	12570, 27062, 208898, 19894, 12322, 116733, 12889, 74006, 18645, 17957, 14299, 18191, 26420, 22317, 279561, 19339	170	1076	17911	1.56667	1	0.618577	78.8146
GOTERM_BP_FAT	GO:0090174~organelle membrane fusion	4	2	0.0859612	19894, 116733, 22317, 19339	170	110	17911	3.83123	1	0.625483	79.5691
GOTERM_BP_FAT	GO:0018193~peptidyl-amino acid modification	15	7.5	0.0869275	71146, 12805, 269881, 74410, 242519, 26413, 12323, 12322, 57321, 69726, 18645, 16002, 26419, 237107, 279561	170	993	17911	1.59152	1	0.628205	79.9474
GOTERM_BP_FAT	GO:1901214~regulation of neuron death	7	3.5	0.0869597	18039, 20817, 16443, 270190, 17751, 26419, 237716	170	324	17911	2.27627	1	0.626772	79.9599
GOTERM_BP_FAT	GO:0021549~cerebellum development	4	2	0.0895856	12570, 12805, 56195, 57754	170	112	17911	3.76282	1	0.636669	80.9542
GOTERM_BP_FAT	GO:0021543~pallium development	5	2.5	0.089651	12570, 18039, 66797, 268882, 22348	170	179	17911	2.94298	1	0.635388	80.9784
GOTERM_BP_FAT	GO:0043653~mitochondrial fragmentation involved in apoptotic process	2	1	0.09047	74006, 75734	170	10	17911	21.0718	1	0.637341	81.2785
GOTERM_BP_FAT	GO:0060052~neurofilament cytoskeleton organization	2	1	0.09047	18039, 380684	170	10	17911	21.0718	1	0.637341	81.2785
GOTERM_BP_FAT	GO:0055085~transmembrane transport	15	7.5	0.0913108	58799, 94229, 76252, 74513, 15165, 16502, 13483, 216739, 81904, 15465, 57776, 11932, 236794, 279561, 14406	170	1001	17911	1.5788	1	0.639362	81.5819
GOTERM_BP_FAT	GO:0035176~social behavior	3	1.5	0.0921557	66797, 14415, 18191	170	54	17911	5.85327	1	0.641376	81.8822
GOTERM_BP_FAT	GO:0051703~intraspecies interaction between organisms	3	1.5	0.0921557	66797, 14415, 18191	170	54	17911	5.85327	1	0.641376	81.8822
GOTERM_BP_FAT	GO:0006468~protein phosphorylation	23	11.5	0.0945823	12570, 230233, 20817, 12805, 76829, 270190, 269881, 217378, 18217, 216028, 242519, 17751, 26420, 26413, 12323, 12322, 18645, 69726, 57321, 16002, 26419, 171469, 279561	170	1737	17911	1.39508	1	0.64988	82.719
GOTERM_BP_FAT	GO:0021761~limbic system development	4	2	0.0951404	12570, 18039, 66797, 22348	170	115	17911	3.66465	1	0.650625	82.9063
GOTERM_BP_FAT	GO:0043065~positive regulation of apoptotic process	10	5	0.0965029	20817, 12323, 12322, 74006, 269881, 56772, 75734, 26419, 26420, 74400	170	577	17911	1.82598	1	0.654599	83.3554
GOTERM_BP_FAT	GO:0030900~forebrain development	8	4	0.0967902	12570, 18039, 66797, 21367, 94229, 211712, 268882, 22348	170	413	17911	2.04085	1	0.654234	83.4487
GOTERM_BP_FAT	GO:0034776~response to histamine	2	1	0.0990567	15465, 14406	170	11	17911	19.1561	1	0.661673	84.1674
GOTERM_BP_FAT	GO:1902074~response to salt	2	1	0.0990567	18039, 380684	170	11	17911	19.1561	1	0.661673	84.1674
GOTERM_BP_FAT	GO:0051386~regulation of neurotrophin TRK receptor signaling pathway	2	1	0.0990567	76829, 236794	170	11	17911	19.1561	1	0.661673	84.1674
GOTERM_BP_FAT	GO:0090129~positive regulation of synapse maturation	2	1	0.0990567	12323, 18191	170	11	17911	19.1561	1	0.661673	84.1674
GOTERM_BP_FAT	GO:0051046~regulation of secretion	12	6	0.0991227	12570, 27062, 12322, 19894, 116733, 74006, 18645, 17957, 14299, 26420, 279561, 19339	170	751	17911	1.6835	1	0.660431	84.1879
GOTERM_BP_FAT	GO:0051402~neuron apoptotic process	6	3	0.0994022	18039, 20817, 16443, 723950, 17751, 26419	170	259	17911	2.44074	1	0.660025	84.2743
GOTERM_BP_FAT	GO:0022604~regulation of cell morphogenesis	10	5	0.0996135	18039, 210933, 12323, 21367, 22129, 140571, 18377, 11423, 17751, 26420	170	581	17911	1.8134	1	0.659358	84.3394
